# Clinical and genomic epidemiology of carbapenem-non-susceptible *Citrobacter* spp. at a tertiary healthcare center over two decades

**DOI:** 10.1101/2020.02.21.959742

**Authors:** Ahmed Babiker, Daniel R. Evans, Marissa P. Griffith, Christi L. McElheny, Mohamed Hassan, Lloyd G. Clarke, Roberta T. Mettus, Lee H. Harrison, Yohei Doi, Ryan K. Shields, Daria Van Tyne

**Author notes:** Present address: Department of Pathology and Laboratory Medicine, Emory University School of Medicine, Atlanta, Georgia, USA. Address correspondence to: Daria Van Tyne.

## Abstract

Carbapenem-non-susceptible *Citrobacter* spp. (CNSC) are increasingly recognized as healthcare-associated pathogens. Information regarding their clinical epidemiology, genetic diversity, and mechanisms of carbapenem resistance is lacking. We examined microbiology records of adult patients at the University of Pittsburgh Medical Center (UMPC) Presbyterian Hospital (PUH) from 2000-2018 for CNSC, as defined by ertapenem non-susceptibility. Over this timeframe, the proportion of CNSC increased from 4% to 10% (*P*=0.03), as did carbapenem daily defined doses/1000 patient days (6.52 to 34.5, R^2^=0.831, *P*<0.001), which correlated with the observed increase in CNSC (lag=0 years, R^2^=0.660). Twenty CNSC isolates from 19 patients at PUH and other UPMC hospitals were available for further analysis, including whole-genome short-read sequencing and additional antimicrobial susceptibility testing. Of the 19 patients, nearly all acquired CNSC in the healthcare setting and over half had polymicrobial cultures containing at least one other organism. Among the 20 CNSC isolates, *C. freundii* was the predominant species identified (60%). CNSC genomes were compared with genomes of carbapenem-susceptible *Citrobacter* spp. from UPMC, and with other publicly available CNSC genomes. Isolates encoding carbapenemases (*bla*_KPC-2_, *bla*_KPC-3_, and *bla*_NDM-1_) were also long-read sequenced, and their carbapenemase-encoding plasmid sequences were compared with one another and with publicly available sequences. Phylogenetic analysis of 102 UPMC *Citrobacter* spp. genomes showed that CNSC from our setting did not cluster together. Similarly, a global phylogeny of 64 CNSC genomes showed a diverse population structure. Our findings suggest that both local and global CNSC populations are genetically diverse, and that CNSC harbor carbapenemase-encoding plasmids found in other *Enterobacterales*.

## Supplemental Tables for "Clinical and genomic epidemiology of carbapenem-non-susceptible *Citrobacter* spp. at a tertiary healthcare center over two decades"

### Sheet: S.Table 1_Study_CNSC_Metrics
Isolate	# of Contigs	Total Length	N50	Coverage	Species	ST	Biosample (Illumina)	SRA Accession (Illumina)	Biosample (hybrid assembly)
RS77	64	5328516	303983	61	Citrobacter freundii	11	SAMN14007636	SRR11038052	SAMN14082844
RS102	33	4867105	340636	60	Citrobacter werkmanii	405	SAMN14007637	SRR11038051	N/A
RS189	16	5029817	964408	57	Citrobacter werkmanii	NF	SAMN14007638	SRR11038040	N/A
RS226	114	5261967	116256	41	Citrobacter freundii	150	SAMN14007639	SRR11038039	SAMN14082845
RS236	16	5032205	702474	58	Citrobacter freundii	NF	SAMN14007640	SRR11038038	N/A
RS237	36	5214224	295933	84	Citrobacter freundii	114	SAMN14007641	SRR11038037	N/A
RS259	46	5282813	493152	53	Citrobacter freundii	NF	SAMN14007642	SRR11038036	SAMN14082846
RS289	36	4873541	447812	83	Citrobacter koseri	NA	SAMN14007643	SRR11038035	N/A
YDC608	32	5079500	295944	82	Citrobacter freundii	185	SAMN14007644	SRR11038034	SAMN14082847
YDC638-3	118	5642530	136747	54	Citrobacter freundii	116	SAMN14007645	SRR11038033	SAMN14082848
YDC645	91	5238329	106562	69	Citrobacter freundii	9	SAMN14007646	SRR11038050	SAMN14082849
YDC661	109	5614237	164299	112	Citrobacter freundii	95	SAMN14007647	SRR11038049	SAMN14082850
YDC667-1	78	5513891	257747	88	Citrobacter werkmanii	102	SAMN14007648	SRR11038048	SAMN14082851
YDC689-2	41	4826873	486045	41	Citrobacter koseri	NA	SAMN14007649	SRR11038047	N/A
YDC693	124	5493383	123529	42	Citrobacter species	NA	SAMN14007650	SRR11038046	SAMN14082852
YDC697-2	123	5897905	182760	77	Citrobacter farmeri	NA	SAMN14007651	SRR11038045	SAMN14082853
YDC730	36	4806370	220609	68	Citrobacter werkmanii	NF	SAMN14007652	SRR11038044	N/A
YDC849-1	44	5281218	529674	144	Citrobacter freundii	NF	SAMN14007653	SRR11038043	SAMN14082854
YDC876	114	5501911	151437	52	Citrobacter freundii	116	SAMN14007654	SRR11038042	SAMN14082855
YDC880	91	5575039	185406	43	Citrobacter freundii	114	SAMN14007655	SRR11038041	SAMN14082856

### Sheet: S.Table2_Local_isolates_Metrics
SpecID	# of Contigs	Total Length	N50	Coverage	Species	ST	Biosample	SRA Accession
CB00003	28	5129322	644799	80	Citrobacter werkmanii	242	SAMN10435548	SRR8199651
CB00006	18	4766624	715616	103	Citrobacter koseri	NA	SAMN10435551	SRR8199646
CB00007	33	5240440	515291	101	Citrobacter freundii	239	SAMN10435552	SRR8199639
CB00008	28	4801171	634184	106	Citrobacter koseri	NA	SAMN10435553	SRR8199640
CB00014	26	4911229	731068	61	Citrobacter koseri	NA	SAMN11284920	SRR8810252
CB00016	20	4902600	681589	85	Citrobacter koseri	NA	SAMN10435560	SRR8199042
CB00018	49	5038394	267053	138	Citrobacter freundii	150	SAMN10435562	SRR8199048
CB00021	28	5252658	474563	113	Citrobacter werkmanii	31	SAMN10435565	SRR8199045
CB00023	51	5269863	338717	96	Citrobacter freundii	114	SAMN10435567	SRR8199049
CB00027	20	4597521	633983	119	Citrobacter koseri	NA	SAMN10435571	SRR8199105
CB00028	3	5663418	5227853	59	Citrobacter freundii	307	SAMN10435572	SRR8198953
CB00031	43	5053069	405590	57	Citrobacter freundii	22	SAMN10435575	SRR8198985
CB00032	39	4906335	557865	102	Citrobacter koseri	NA	SAMN10435576	SRR8198900
CB00033	42	5010441	493322	153	Citrobacter freundii	91	SAMN10435577	SRR8198919
CB00035	20	4830040	634397	82	Citrobacter koseri	NA	SAMN10435579	SRR8199609
CB00036	44	5130587	316693	105	Citrobacter freundii	98	SAMN10435580	SRR8199393
CB00039	87	5466287	252205	148	Citrobacter freundii	100	SAMN10435583	SRR8199369
CB00040	61	5085109	284415	60	Citrobacter freundii	62	SAMN10435584	SRR8199383
CB00043	18	4828724	517385	116	Citrobacter werkmanii	108	SAMN10435587	SRR8199679
CB00044	19	4965733	908417	109	Citrobacter werkmanii	37	SAMN10435588	SRR8199376
CB00045	27	4832604	474741	71	Citrobacter freundii	185	SAMN10435589	SRR8199377
CB00046	17	4696853	684865	87	Citrobacter koseri	NA	SAMN10435590	SRR8199378
CB00049	26	4864117	529557	29	Citrobacter freundii	251	SAMN10435593	SRR8199373
CB00051	41	4906253	375853	132	Citrobacter koseri	NA	SAMN10435594	SRR8199374
CB00052	97	5176745	151346	145	Citrobacter freundii	266	SAMN10435595	SRR8199375
CB00055	26	4773122	592561	129	Citrobacter koseri	NA	SAMN10435598	SRR8198979
CB00056	44	5090318	314415	111	Citrobacter freundii	64	SAMN10435599	SRR8198978
CB00057	20	4890690	681585	119	Citrobacter koseri	NA	SAMN10435600	SRR8198977
CB00059	35	4977781	274866	55	Citrobacter freundii	8	SAMN10435602	SRR8198983
CB00060	32	4806994	354699	77	Citrobacter koseri	NA	SAMN10435603	SRR8198982
CB00061	33	4768449	672463	80	Citrobacter koseri	NA	SAMN10435604	SRR8198981
CB00063	25	4868620	681570	112	Citrobacter koseri	NA	SAMN10435606	SRR8198987
CB00067	61	4979676	200405	138	Citrobacter freundii	169	SAMN10435609	SRR8199667
CB00068	67	5323768	301626	114	Citrobacter freundii	391	SAMN10435610	SRR8199664
CB00069	42	5250645	332897	99	Citrobacter freundii	114	SAMN10435611	SRR8199665
CB00070	32	4981236	508128	108	Citrobacter freundii	98	SAMN10435612	SRR8199662
CB00071	31	4939786	537337	93	Citrobacter freundii	392	SAMN10435613	SRR8199663
CB00073	3	4909178	4894284	74	Citrobacter koseri	NA	SAMN10435615	SRR8199661
CB00074	27	4703896	408659	61	Citrobacter koseri	NA	SAMN10435616	SRR8199658
CB00075	20	4722168	933306	138	Citrobacter freundii	19	SAMN10435617	SRR8199659
CB00080	31	5142218	961821	114	Citrobacter farmeri	NA	SAMN11284923	SRR8810437
CB00081	21	4682606	638683	126	Citrobacter koseri	NA	SAMN11284924	SRR8810440
CB00082	16	4822764	1245302	97	Citrobacter koseri	NA	SAMN11284925	SRR8810435
CB00083	25	4674168	611584	62	Citrobacter koseri	NA	SAMN11284926	SRR8810438
CB00084	15	4684865	677741	57	Citrobacter koseri	NA	SAMN11284927	SRR8810540
CB00086	24	4982887	769679	97	Citrobacter freundii	485	SAMN11284929	SRR8810023
CB00087	24	4606129	543853	88	Citrobacter koseri	NA	SAMN11284930	SRR8810541
CB00089	21	4797909	730669	89	Citrobacter koseri	NA	SAMN12220296	SRR9647413
CB00090	35	5066511	635687	81	Citrobacter freundii	156	SAMN12220297	SRR9647764
CB00091	47	5077434	284690	80	Citrobacter farmeri	NA	SAMN12220298	SRR9647765
CB00092	22	4768096	580097	82	Citrobacter koseri	NA	SAMN12220299	SRR9647766
CB00094	75	5192792	426470	59	Citrobacter freundii	91	SAMN12220301	SRR9647768
CB00095	73	5184057	331637	76	Citrobacter freundii	91	SAMN12220302	SRR9647769
CB00096	28	4908811	524499	81	Citrobacter freundii	98	SAMN12220303	SRR9647770
CB00098	56	5041541	239640	60	Citrobacter freundii	22	SAMN12220304	SRR9647771
CB00099	22	4663363	622646	64	Citrobacter koseri	NA	SAMN12220305	SRR9647762
CB00101	128	5684806	204363	83	Citrobacter freundii	22	SAMN12220306	SRR9647763
CB00102	20	4922445	620464	90	Citrobacter koseri	NA	SAMN12220307	SRR9647623
CB00103	29	4918883	323910	74	Citrobacter freundii	91	SAMN12220308	SRR9647622
CB00104	70	5192123	426470	72	Citrobacter freundii	91	SAMN12220309	SRR9647621
CB00107	17	4556061	638646	61	Citrobacter koseri	NA	SAMN12220312	SRR9647618
CB00108	40	4902741	493088	81	Citrobacter freundii	91	SAMN12220313	SRR9647617
CB00110	54	4961423	251567	87	Citrobacter freundii	62	SAMN12220315	SRR9647615
CB00112	85	5228144	260522	94	Citrobacter freundii	NF	SAMN12220317	SRR9647639
CB00114	82	5377347	200999	87	Citrobacter freundii	95	SAMN12220319	SRR9647637
CB00115	49	5516306	509101	112	Citrobacter freundii	NF	SAMN12220320	SRR9647638
CB00116	34	5099781	347582	69	Citrobacter freundii	NF	SAMN12220321	SRR9647643
CB00118	31	4789506	427607	66	Citrobacter koseri	NA	SAMN12220323	SRR9647641
CB00119	37	4940384	336028	73	Citrobacter freundii	415	SAMN12220324	SRR9647642
CB00120	45	5205277	794240	103	Citrobacter farmeri	NA	SAMN12220325	SRR9647635
CB00121	29	4790460	662465	51	Citrobacter koseri	NA	SAMN13621905	SRR10727825
CB00122	35	4980304	430417	59	Citrobacter werkmanii	405	SAMN13621906	SRR10727814
CB00123	69	4922768	256134	59	Citrobacter freundii	11	SAMN13621907	SRR10727803
CB00125	40	5158768	444789	91	Citrobacter freundii	114	SAMN13621909	SRR10728245
CB00126	50	4943226	336028	82	Citrobacter freundii	415	SAMN13621910	SRR10728234
CB00128	29	4934350	616721	59	Citrobacter koseri	NA	SAMN13621912	SRR10728212
CB00129	159	5352299	248472	86	Citrobacter freundii	162	SAMN13621913	SRR10728201
CB00131	69	5379523	280961	89	Citrobacter freundii	22	SAMN13621915	SRR10728179
CB00132	42	5006250	424406	66	Citrobacter freundii	62	SAMN13621916	SRR10728168
CB00134	36	4934025	443149	75	Citrobacter freundii	NF	SAMN13621918	SRR10728145
CB00135	28	4927348	586186	68	Citrobacter koseri	NA	SAMN13621919	SRR10728134
CB00136	23	4690552	560803	79	Citrobacter koseri	NA	SAMN13621920	SRR10728123

### Sheet: S.Table_3_Global_Isolates
Isolate Name/Accession	ANI Cluster	Species	Country	Contienent	Carbapenemase
ERX1264946	1	Citrobacter freundii	Denmark	Europe	blaNDM-1
ERX1264947	1	Citrobacter freundii	Denmark	Europe	blaNDM-1
ERX1264949	1	Citrobacter freundii	Denmark	Europe	blaNDM-1
ERX1264950	1	Citrobacter freundii	Denmark	Europe	blaNDM-1
ERX1264951	1	Citrobacter freundii	Denmark	Europe	blaNDM-1
ERX1264952	1	Citrobacter freundii	Denmark	Europe	blaNDM-1
ERX1264954	1	Citrobacter freundii	Denmark	Europe	blaNDM-1
ERX1264956	1	Citrobacter freundii	Denmark	Europe	blaNDM-1
ERX1264958	1	Citrobacter freundii	Denmark	Europe	blaNDM-1
ERX1264960	1	Citrobacter freundii	Denmark	Europe	blaNDM-1
ERX1264964	1	Citrobacter freundii	Denmark	Europe	blaNDM-1
ERX1264966	1	Citrobacter freundii	Denmark	Europe	blaNDM-1
ERX1264968	1	Citrobacter freundii	Denmark	Europe	blaNDM-1
GCA_001034445.1	1	Citrobacter freundii	USA (Boston, MA)	North America	blaKPC-2
GCA_001034475.1	1	Citrobacter freundii	USA (Boston, MA)	North America	blaKPC-3
GCA_001034485.1	1	Citrobacter freundii	USA (Boston, MA)	North America	None
GCA_001037485.1	1	Citrobacter freundii	USA (Boston, MA)	North America	blaKPC-3
GCA_001037505.1	1	Citrobacter freundii	USA (Boston, MA)	North America	blaKPC-2
GCA_001037515.1	1	Citrobacter freundii	USA (Boston, MA)	North America	None
GCA_001037575.1	1	Citrobacter freundii	USA (Boston, MA)	North America	None
GCA_001037585.1	1	Citrobacter freundii	USA (Boston, MA)	North America	blaKPC-3
GCA_001702455.1	1	Citrobacter freundii	Canada	North America	blaIMP-38
GCA_002151735.1	1	Citrobacter freundii	USA (Boston, MA)	North America	None
GCA_002151755.1	1	Citrobacter freundii	USA (Boston, MA)	North America	None
GCA_002151775.1	1	Citrobacter freundii	USA (Boston, MA)	North America	blaKPC-3
GCA_002151785.1	1	Citrobacter freundii	USA (Boston, MA)	North America	None
GCA_002151755.1	1	Citrobacter freundii	Switzerland	Europe	blaOXA-48-like
GCA_002903305.1	1	Citrobacter freundii	USA (Bethesda, MD)	North America	blaKPC-2
GCA_002918835.1	1	Citrobacter freundii	USA (Bethesda, MD)	North America	blaKPC-2
GCA_002918855.1	1	Citrobacter freundii	USA (Bethesda, MD)	North America	blaKPC-2
GCA_002918865.1	1	Citrobacter freundii	USA (Bethesda, MD)	North America	blaKPC-3
GCA_002918875.1	1	Citrobacter freundii	USA (Bethesda, MD)	North America	blaKPC-2
GCA_002919825.1	1	Citrobacter freundii	USA (Bethesda, MD)	North America	blaKPC-2
GCA_002934505.1	1	Citrobacter freundii	USA (Bethesda, MD)	North America	blaKPC-2
GCA_003401455.1	1	Citrobacter freundii	USA (Stanford)	North America	None
GCA_003401585.1	1	Citrobacter freundii	US (Stanford)	North America	None
GCA_004146055.1	1	Citrobacter freundii	France	Europe	blaOXA-48
GCA_004181935.1	1	Citrobacter freundii	France	Europe	blaOXA-48
GCA_004322975.1	1	Citrobacter freundii	US (NIH)	North America	blaKPC-3
GCA_004327735.1	1	Citrobacter freundii	US (NIH)	North America	None
GCA_004181935.1	1	Citrobacter freundii	Australia	Australia	blaNDM-1
RS226	1	Citrobacter freundii	US (UPMC)	North America	blaKPC-2
RS236	1	Citrobacter freundii	US (UPMC)	North America	None
RS237	1	Citrobacter freundii	US (UPMC)	North America	None
RS259	1	Citrobacter freundii	US (UPMC)	North America	blaNDM-1
RS77	1	Citrobacter freundii	US (UPMC)	North America	blaKPC-3
YDC608	1	Citrobacter freundii	US (UPMC)	North America	blaKPC-3
YDC638-3	1	Citrobacter freundii	US (UPMC)	North America	blaKPC-3
YDC645	1	Citrobacter freundii	US (UPMC)	North America	blaKPC-2
YDC661	1	Citrobacter freundii	US (UPMC)	North America	blaKPC-3
YDC849-1	1	Citrobacter freundii	US (UPMC)	North America	blaNDM-1
YDC876	1	Citrobacter freundii	US (UPMC)	North America	blaKPC-3
YDC880	1	Citrobacter freundii	US (UPMC)	North America	blaKPC-3
GCA_002863965.1	2	Citrobacter koseri	USA (Baltimore, MD)	North America	blaKPC-2
GCA_003184045.1	2	Citrobacter koseri	China	Asia	blaKPC-2
RS289	2	Citrobacter koseri	US (UPMC)	North America	blaKPC-3
YDC689-2	2	Citrobacter koseri	US (UPMC)	North America	None
GCA_000648515.1	3	Citrobacter werkmanii	USA (Bethesda, MD)	North America	blaKPC-2
GCA_002099305.1	3	Citrobacter werkmanii	India	Asia	blaNDM-1
GCA_002185305.2	3	Citrobacter werkmanii	USA (Bethesda, MD)	North America	None
RS102	3	Citrobacter werkmanii	US (UPMC)	North America	None
RS189	3	Citrobacter werkmanii	US (UPMC)	North America	blaNDM-1
YDC667-1	3	Citrobacter werkmanii	US (UPMC)	North America	blaKPC-3
YDC730	3	Citrobacter werkmanii	US (UPMC)	North America	None
GCA_002151695.1	4	Citrobacter amalonaticus	USA (Boston, MA)	North America	None
GCA_002880615.1	4	Citrobacter amalonaticus	USA (Bethesda, MD)	North America	blaKPC-3
GCA_002934585.1	4	Citrobacter amalonaticus	USA (Bethesda, MD)	North America	blaKPC-2
GCA_902498925.1	4	Citrobacter amalonaticus	France	Europe	blaNDM-1
GCA_902506645.1	4	Citrobacter amalonaticus	France	Europe	blaNDM-1
GCA_902506695.1	4	Citrobacter amalonaticus	France	Europe	blaNDM-1
GCA_902506715.1	4	Citrobacter amalonaticus	France	Europe	blaNDM-1
GCA_902506735.1	4	Citrobacter amalonaticus	France	Europe	blaNDM-1
SRR8128027	4	Citrobacter amalonaticus	Argentina	South America	blaNDM-1
GCA_001034465.1	5	Citrobacter spp.	USA (Boston, MA)	North America	None
GCA_002151815.1	5	Citrobacter spp.	USA (Boston, MA)	North America	None
GCA_003400395.1	5	Citrobacter spp.	USA (Stanford, CA)	North America	None
YDC693	5	Citrobacter spp.	US (UPMC)	North America	blaKPC-3
YDC697-2	6	Citrobacter farmeri	US (UPMC)	North America	blaKPC-3
GCA_001273815.1	7	Citrobacter spp.	China	Asia	blaKPC-2/blaNDM-1
GCA_002903215.1	7	Citrobacter spp.	USA (Bethesda, MD)	North America	blaKPC-2
GCA_002919795.1	7	Citrobacter spp.	USA (Bethesda, MD)	North America	blaKPC-2
GCA_001037495.1	8	Citrobacter spp.	USA (Boston, MA)	North America	None
GCA_002786865.1	9	Citrobacter spp.	South Korea	Asia	blaNDM-5
GCA_001463265.1	10	Citobacter sedlakii	Norway	Europe	blaNDM-1

### Sheet: S.Table_4_Local_FastANI
	CB00003	CB00006	CB00007	CB00008	CB00014	CB00015	CB00016	CB00018	CB00021	CB00023	CB00027	CB00028	CB00031	CB00032	CB00033	CB00035	CB00036	CB00039	CB00040	CB00043	CB00044	CB00045	CB00046	CB00049	CB00051	CB00052	CB00055	CB00056	CB00057	CB00059	CB00060	CB00061	CB00063	CB00067	CB00068	CB00069	CB00070	CB00071	CB00073	CB00074	CB00075	CB00080	CB00081	CB00082	CB00083	CB00084	CB00086	CB00087	CB00089	CB00090	CB00091	CB00092	CB00094	CB00095	CB00096	CB00098	CB00099	CB00101	CB00102	CB00103	CB00104	CB00107	CB00108	CB00110	CB00112	CB00114	CB00115	CB00116	CB00118	CB00119	CB00120	CB00121	CB00122	CB00123	CB00125	CB00126	CB00128	CB00129	CB00131	CB00132	CB00134	CB00135	CB00136	RS102	RS189	RS226	RS236	RS237	RS259	RS289	RS77	YDC608	YDC638-3	YDC645	YDC661	YDC667-1	YDC689-2	YDC693	YDC697-2	YDC730	YDC849-1	YDC876	YDC880
CB00003	100	84.3522	90.8671	84.2851	84.4084	99.0934	84.3819	90.8112	99.0535	90.7271	84.3233	90.7698	90.8534	84.9655	90.6982	84.2381	90.7401	90.6692	90.729	99.1539	95.7163	90.7563	84.3821	90.7393	84.9936	90.7534	84.4301	90.839	84.3034	90.8179	84.3295	84.4064	84.3794	90.7158	90.7228	90.7299	90.7619	90.7185	84.4398	84.3588	90.8046	83.399	84.3263	84.4086	84.3328	84.3114	90.7152	84.3324	84.3675	90.7462	83.3087	84.2995	90.8321	90.7835	90.8157	90.9135	84.3669	90.8331	84.298	90.7923	90.7337	84.3519	90.7109	90.7367	90.8421	90.9194	90.7535	90.7405	84.4547	90.748	83.5222	84.3457	98.6922	90.7429	90.7325	90.7782	84.3482	90.802	90.831	90.734	90.7698	84.3563	84.5327	98.7544	96.3023	90.9455	90.7626	90.8983	90.7429	84.3208	90.7353	90.7372	90.8894	91.0509	90.7659	98.6413	84.3731	89.2489	83.6228	96.3909	90.7498	90.8675	90.8088
CB00006	84.3522	100	84.3642	98.8061	98.7863	84.3254	98.7824	84.2774	84.5088	84.1945	98.8956	84.4711	84.3317	98.8521	84.2589	98.8161	84.1663	84.1938	84.2374	84.3901	84.3417	84.3296	98.836	84.2887	98.8167	84.2778	98.8743	84.2998	98.7988	84.4096	98.8844	98.8837	98.778	84.3025	84.3704	84.1385	84.1796	84.3394	98.7456	98.8556	84.3051	84.112	98.9406	98.7659	98.914	98.7892	84.3549	98.7811	98.9101	84.1464	84.2355	98.7721	84.1976	84.2139	84.3229	84.3051	99.8185	84.3424	98.7473	84.1808	84.1712	98.9596	84.2734	84.2068	84.1518	84.3101	84.4085	84.3015	98.7889	84.2845	84.3358	98.8622	84.479	84.3487	84.1833	84.3091	98.7654	84.471	84.2123	84.2802	84.2996	98.7573	98.8484	84.4092	84.3666	84.3425	84.3839	84.2895	84.377	99.4452	84.2818	84.2387	84.2867	84.3951	84.2759	84.487	98.8279	84.2363	84.3777	84.307	84.2809	84.3593	84.3345
CB00007	90.8671	84.3642	100	84.2437	84.2446	90.8139	84.3028	98.7463	90.8384	98.607	84.2509	98.5313	98.8716	84.5662	98.4697	84.2512	98.4577	98.4884	98.3327	90.8163	90.8792	98.8915	84.3422	98.4093	84.5147	98.8297	84.4257	98.7773	84.2596	98.9073	84.5049	84.3341	84.1858	98.3385	98.6367	98.6852	98.4447	98.6016	84.2959	84.2617	98.8506	83.3442	84.3716	84.2569	84.3686	84.2703	98.7643	84.321	84.3147	98.6515	83.2788	84.35	98.3633	98.2854	98.513	98.838	84.3311	98.8362	84.3391	98.4412	98.2972	84.301	98.4093	98.3454	98.8347	98.7015	98.5563	98.7245	84.4228	98.6817	83.3508	84.3169	90.9142	98.3558	98.7564	98.6549	84.3866	98.7424	98.8394	98.3248	98.7747	84.2216	84.424	90.7638	90.9786	98.7481	94.6748	98.7378	98.5578	84.2924	98.2081	98.8553	98.75	94.5779	98.6193	90.6557	84.3693	91.7212	83.4611	90.92	98.5374	98.7831	98.6716
CB00008	84.2851	98.8061	84.2437	100	99.9464	84.3198	99.9193	84.2059	84.3834	84.2427	98.8809	84.2692	84.3127	98.8259	84.1874	98.804	84.1995	84.1358	84.3355	84.1572	84.187	84.1788	98.7776	84.2093	98.8244	84.1942	98.8754	84.2534	99.9114	84.3791	98.8642	98.8785	99.9121	84.2668	84.2704	84.1899	84.2381	84.2619	99.9531	98.9262	84.261	84.1521	98.8524	99.9431	98.8637	99.9794	84.3509	98.8046	98.8521	84.2317	84.1601	98.864	84.1934	84.2912	84.1657	84.3151	98.8484	84.441	99.9168	84.3297	84.1788	98.8989	84.1852	84.189	84.1766	84.1898	84.2404	84.236	98.8052	84.2529	84.2991	98.8394	84.3868	84.2694	84.2056	84.2399	99.8801	84.3036	84.3293	84.2364	84.2625	99.9046	98.8813	84.3883	84.3201	84.1764	84.4161	84.212	84.2443	98.7272	84.4448	84.283	84.2205	84.2957	84.2684	84.469	98.8762	84.2302	84.3411	84.2034	84.2025	84.2794	84.1967
CB00014	84.4084	98.7863	84.2446	99.9464	100	84.3405	99.9176	84.2075	84.4562	84.2296	98.8721	84.2413	84.2809	98.7625	84.2267	98.7467	84.2131	84.1639	84.2147	84.2664	84.2008	84.2199	98.7908	84.2991	98.7573	84.2303	98.813	84.2715	99.9265	84.3488	98.8207	98.7745	99.9317	84.3054	84.2717	84.1908	84.2347	84.2255	99.9616	98.8808	84.2689	84.1862	98.862	99.9492	98.8399	99.9891	84.2392	98.7413	98.7938	84.2431	84.2668	98.8351	84.2355	84.2595	84.2839	84.2796	98.8209	84.3256	99.9301	84.2782	84.2162	98.8794	84.1996	84.2129	84.2592	84.2656	84.1756	84.2167	98.7092	84.2539	84.3023	98.7886	84.3338	84.26	84.1794	84.2253	99.9355	84.2876	84.3558	84.1916	84.2714	99.945	98.89	84.4233	84.4089	84.168	84.4609	84.1945	84.2108	98.636	84.3507	84.2868	84.2294	84.2371	84.2806	84.3797	98.8763	84.2996	84.3563	84.2551	84.1314	84.3139	84.1514
CB00015	99.0934	84.3254	90.8139	84.3198	84.3405	100	84.3855	90.9318	99.1876	90.8885	84.3376	90.7417	90.8546	84.2502	90.8343	84.4044	90.7716	90.8142	90.8325	99.1734	95.7385	90.8096	84.3737	90.8108	84.4001	90.756	84.4014	90.7737	84.3461	90.8532	84.3574	84.4233	84.3503	90.728	90.724	90.8363	90.7625	90.7704	84.3388	84.3184	90.8859	83.2648	84.3108	84.3496	84.3679	84.3471	90.7894	84.3977	84.4416	90.7824	83.335	84.3616	90.8076	90.8079	90.7943	90.8069	84.4338	90.8113	84.3475	90.87	90.8168	84.3795	90.805	90.7756	90.8053	90.736	90.7502	90.8293	84.3532	90.7786	83.4532	84.4092	98.8077	90.897	90.8575	90.7827	84.3072	90.8192	90.8407	90.7886	90.9168	84.2934	84.4119	98.8354	96.3769	90.9354	90.8678	90.8076	90.7573	84.3487	90.8223	90.789	90.7986	90.9955	90.761	98.7114	84.2396	89.3182	83.4811	96.4346	90.7626	90.7892	90.8707
CB00016	84.3819	98.7824	84.3028	99.9193	99.9176	84.3855	100	84.236	84.4454	84.1261	98.9181	84.2052	84.2992	98.8079	84.2539	98.8099	84.2867	84.1758	84.2669	84.2895	84.32	84.2263	98.7478	84.197	98.8106	84.1927	98.8327	84.2648	99.9526	84.4136	98.8262	98.9049	99.9258	84.2423	84.2096	84.1753	84.2386	84.2808	99.936	98.8413	84.2861	84.2289	98.8459	99.946	98.8587	99.9772	84.2281	98.837	98.8197	84.2214	84.2346	98.8485	84.2502	84.346	84.2937	84.2723	98.7865	84.3062	99.8648	84.2783	84.2369	98.9012	84.2318	84.2675	84.1568	84.2072	84.2769	84.2661	98.8054	84.2283	84.2218	98.8929	84.299	84.2874	84.1904	84.2157	99.8591	84.2484	84.2181	84.2676	84.1964	99.8964	98.9114	84.3274	84.3201	84.1796	84.3429	84.1667	84.2184	98.673	84.3252	84.2404	84.317	84.3589	84.2254	84.506	98.8471	84.2851	84.247	84.2495	84.227	84.1467	84.2645
CB00018	90.8112	84.2774	98.7463	84.2059	84.2075	90.9318	84.236	100	90.8991	98.7961	84.3216	98.6138	98.9729	84.3713	98.4391	84.2509	98.4945	98.6838	98.4411	90.8582	90.8628	98.9135	84.2704	98.5034	84.5018	98.8539	84.3299	98.8478	84.2245	98.9727	84.2919	84.2371	84.2138	98.4678	98.7085	98.786	98.5037	98.6748	84.2698	84.2623	98.9521	83.4608	84.3807	84.2704	84.3107	84.2372	98.783	84.3942	84.1683	98.7266	83.332	84.2454	98.3924	98.3506	98.609	98.9423	84.285	98.923	84.2218	98.5556	98.3656	84.3662	98.4821	98.5662	98.8564	98.6507	98.7339	98.7147	84.3479	98.7666	83.4798	84.4031	90.8793	98.2918	98.8367	98.7218	84.3061	98.766	98.9868	98.5199	98.8376	84.1624	84.3681	90.8301	91.0357	99.7085	94.7863	98.799	98.7386	84.2183	98.2638	98.884	98.9513	94.7531	98.5876	90.7085	84.211	91.8553	83.4401	90.9339	98.7494	98.9432	98.9433
CB00021	99.0535	84.5088	90.8384	84.3834	84.4562	99.1876	84.4454	90.8991	100	90.7708	84.3068	90.7298	90.8997	84.9322	90.848	84.6109	90.9624	90.6517	90.8379	99.161	95.6894	90.7677	84.4096	90.9783	85.0264	90.8401	84.4235	90.7312	84.5069	90.8051	84.6181	84.44	84.3744	90.6927	90.701	90.8062	91.0151	90.6985	84.4749	84.4752	90.8171	83.3537	84.3796	84.5046	84.302	84.4422	90.8272	84.4663	84.3192	90.8251	83.4056	84.5135	90.7923	90.8133	90.9379	91.0203	84.3777	90.8504	84.5172	91.0435	90.8113	84.33	90.7976	90.8423	90.8579	90.8953	90.7783	90.7546	84.3998	90.7539	83.6222	84.3922	98.7392	90.7275	90.7768	90.789	84.4149	90.8487	90.8721	90.9771	90.8579	84.4045	84.5141	98.7868	96.403	90.9757	90.8723	90.6995	90.7857	84.5433	90.6877	90.7748	90.9268	91.2366	91.0403	98.5189	84.2695	89.2531	83.5059	96.3563	90.7614	90.8414	90.9273
CB00023	90.7271	84.1945	98.607	84.2427	84.2296	90.8885	84.1261	98.7961	90.7708	100	84.2327	98.4144	98.7345	84.2759	98.4265	84.1874	98.2854	98.5402	98.2706	90.8538	90.9006	98.9107	84.2215	98.5159	84.3243	98.7476	84.2276	98.7297	84.2097	98.8704	84.292	84.2347	84.2172	98.3645	98.4203	99.9275	98.3452	98.5988	84.2253	84.2572	98.934	83.2718	84.3876	84.202	84.3949	84.2056	98.7052	84.2456	84.3154	98.6748	83.2817	84.2237	98.3788	98.3665	98.5501	98.7597	84.3468	98.7718	84.2665	98.519	98.3565	84.3738	98.4864	98.4055	98.7552	98.6152	98.5123	98.6328	84.2648	98.6525	83.3392	84.3578	90.8044	98.4044	99.9808	98.6883	84.2072	98.629	98.7136	98.4147	98.7293	84.2395	84.2628	90.8017	91.0374	98.6082	94.6308	99.9087	98.5259	84.3113	98.3163	98.8337	98.6452	94.4603	98.5162	90.8733	84.1903	91.708	83.5996	90.9292	98.5173	98.6738	99.6831
CB00027	84.3233	98.8956	84.2509	98.8809	98.8721	84.3376	98.9181	84.3216	84.3068	84.2327	100	84.3295	84.4268	98.9357	84.2576	99.5424	84.3166	84.278	84.2861	84.4321	84.3473	84.321	98.9837	84.1718	98.9345	84.3369	98.9354	84.224	98.914	84.4567	98.911	98.974	98.8978	84.3029	84.3411	84.2468	84.2985	84.4629	98.9099	98.9333	84.2608	84.2616	98.9179	98.9142	98.9108	98.8917	84.3647	98.8959	98.9015	84.1527	84.1415	98.9025	84.2493	84.2581	84.3483	84.3165	98.9084	84.2663	98.8979	84.3897	84.3336	98.9111	84.3088	84.3101	84.3053	84.3753	84.2344	84.3663	98.9173	84.3665	84.2156	99	84.417	84.3077	84.2751	84.3325	98.8861	84.3382	84.3216	84.2989	84.2284	98.8852	98.9311	84.3433	84.2578	84.2333	84.3206	84.215	84.2904	98.8877	84.3733	84.2852	84.3491	84.4254	84.2562	84.3825	98.8822	84.2683	84.3979	84.2801	84.1813	84.2747	84.2165
CB00028	90.7698	84.4711	98.5313	84.2692	84.2413	90.7417	84.2052	98.6138	90.7298	98.4144	84.3295	100	98.5981	84.574	98.2365	84.3977	98.2451	98.6988	98.0818	90.7372	90.7366	98.8102	84.3862	98.32	84.5537	98.4712	84.2913	98.5744	84.2383	98.7326	84.3824	84.4157	84.2785	98.2793	98.7042	98.3346	98.2502	98.9942	84.4166	84.2971	98.7184	83.4675	84.4607	84.2216	84.401	84.2244	98.603	84.3543	84.3814	98.6443	83.1726	84.199	98.17	98.1732	98.3677	98.6187	84.4325	98.3909	84.2029	98.4111	98.1594	84.4718	98.2813	98.3264	98.4636	98.8598	98.6925	98.8622	84.4034	98.8428	83.5742	84.3451	90.8284	98.1944	98.4695	98.8694	84.2627	98.6014	98.5446	98.2537	98.6143	84.2398	84.3705	90.6579	90.8006	98.5475	94.6201	98.5398	98.8029	84.4565	97.8991	98.7311	98.3376	94.4329	98.8822	90.6318	84.3489	91.5406	83.7426	90.8014	98.7668	98.5113	98.3163
CB00031	90.8534	84.3317	98.8716	84.3127	84.2809	90.8546	84.2992	98.9729	90.8997	98.7345	84.4268	98.5981	100	84.5215	98.493	84.4371	98.4379	98.6657	98.5042	90.8004	90.9048	98.8554	84.3093	98.4984	84.5412	98.7862	84.4005	98.9416	84.3123	98.9011	84.4109	84.3743	84.2513	98.3934	98.6791	98.7456	98.5012	98.7555	84.2491	84.3514	98.9655	83.4779	84.4102	84.3021	84.3832	84.2692	98.8228	84.4276	84.3621	98.8195	83.3396	84.2873	98.3917	98.4493	98.535	99.8254	84.2917	99.7516	84.254	98.549	98.401	84.3576	98.5623	98.5573	98.9123	98.7376	98.5999	98.7018	84.4762	98.6789	83.39	84.2556	90.7809	98.3594	98.7886	98.6941	84.2344	98.8056	99.8205	98.5344	98.87	84.2709	84.5142	90.7425	91.0213	98.9046	94.7016	98.7679	98.5938	84.342	98.2914	98.7789	98.8089	94.7312	98.7247	90.7112	84.3688	91.7867	83.4848	90.9082	98.61	98.7667	98.8977
CB00032	84.9655	98.8521	84.5662	98.8259	98.7625	84.2502	98.8079	84.3713	84.9322	84.2759	98.9357	84.574	84.5215	100	84.3475	98.9329	84.3699	84.368	84.4314	84.3746	84.465	84.1878	98.8635	84.3296	99.9983	84.3637	98.8587	84.4323	98.7852	84.4239	98.8479	98.7179	98.7813	84.4871	84.4805	84.3345	84.409	84.375	98.7571	98.9127	84.3048	84.2627	98.8867	98.7887	98.8365	98.7879	84.5279	98.8873	98.9195	84.4305	84.2364	98.7886	84.2398	84.2076	84.3798	84.7724	98.8663	84.4873	98.7666	84.4163	84.2495	98.8052	84.3608	84.3162	84.4561	84.4943	84.5085	84.4475	98.8494	84.4377	84.3248	98.8688	84.5508	84.3864	84.2748	84.5196	98.7417	84.5855	84.5583	84.4014	84.4263	98.7916	98.8197	84.4083	84.3188	84.487	84.4334	84.2632	84.512	98.87	84.5049	84.2795	84.4572	84.619	84.5055	84.4211	98.8321	84.3493	84.4609	84.3591	84.3914	84.4942	84.3952
CB00033	90.6982	84.2589	98.4697	84.1874	84.2267	90.8343	84.2539	98.4391	90.848	98.4265	84.2576	98.2365	98.493	84.3475	100	84.3384	99.029	98.2993	99.6093	90.8353	90.8842	98.5566	84.2728	99.0674	84.3541	98.3057	84.3198	98.4036	84.2283	98.4633	84.3691	84.3289	84.2202	99.0156	98.2756	98.4557	99.0664	98.2791	84.2076	84.2976	98.5725	83.2435	84.3314	84.3303	84.3374	84.222	98.3843	84.3284	84.3961	98.5342	83.2723	84.3445	99.8762	99.895	99.0358	98.4158	84.3697	98.3772	84.2158	99.8095	99.8755	84.346	99.9969	99.7141	98.5186	98.351	98.3458	98.3733	84.3748	98.2675	83.388	84.338	90.8189	98.7993	98.4217	98.2644	84.3194	98.3961	98.4858	99.6658	98.3598	84.2247	84.3298	90.8452	90.967	98.3789	94.6962	98.3395	98.34	84.2978	98.795	98.5367	98.356	94.6429	98.3416	90.8195	84.2559	91.7288	83.3419	90.9188	98.3488	98.2335	98.4872
CB00035	84.2381	98.8161	84.2512	98.804	98.7467	84.4044	98.8099	84.2509	84.6109	84.1874	99.5424	84.3977	84.4371	98.9329	84.3384	100	84.2517	84.2403	84.3591	84.4062	84.4923	84.2565	98.8561	84.2652	98.9188	84.3567	98.8489	84.1962	98.804	84.4312	98.8375	98.8637	98.8138	84.2977	84.2865	84.2146	84.249	84.3815	98.7944	98.8972	84.3372	84.191	98.8691	98.7958	98.8853	98.8098	84.3243	98.8701	98.8887	84.2191	84.1818	98.7793	84.2024	84.1952	84.2725	84.339	98.8209	84.206	98.731	84.2697	84.334	98.928	84.2319	84.2622	84.2457	84.2879	84.2197	84.3747	98.7724	84.3358	84.4392	98.8814	84.4274	84.2406	84.2218	84.2823	98.7489	84.3005	84.2449	84.2396	84.2688	98.8047	98.916	84.4792	84.3119	84.2275	84.3595	84.2071	84.2342	98.7401	84.3537	84.2377	84.2994	84.4561	84.2696	84.4909	98.833	84.264	84.2096	84.2863	84.1565	84.2532	84.2296
CB00036	90.7401	84.1663	98.4577	84.1995	84.2131	90.7716	84.2867	98.4945	90.9624	98.2854	84.3166	98.2451	98.4379	84.3699	99.029	84.2517	100	98.2436	99.0729	90.8155	90.808	98.5399	84.2543	99.0414	84.3276	98.4131	84.3999	98.4179	84.2892	98.4558	84.382	84.2443	84.2023	98.7715	98.3737	98.2727	99.9222	98.4332	84.2697	84.2329	98.5761	83.37	84.4254	84.3248	84.358	84.2471	98.3548	84.3365	84.3704	98.5452	83.3052	84.4159	98.8895	98.9127	99.9131	98.4626	84.3064	98.3771	84.293	99.0529	98.8711	84.317	99.0724	99.093	98.4516	98.2742	98.3333	98.3684	84.399	98.339	83.3921	84.3382	90.826	98.6302	98.256	98.3759	84.3435	98.3478	98.3827	99.1071	98.5025	84.244	84.4305	90.7156	90.942	98.4266	94.8008	98.2842	98.3355	84.2965	98.6394	98.4578	98.4241	94.674	98.462	90.6871	84.3342	91.8292	83.3162	90.8348	98.3375	98.2555	98.3896
CB00039	90.6692	84.1938	98.4884	84.1358	84.1639	90.8142	84.1758	98.6838	90.6517	98.5402	84.278	98.6988	98.6657	84.368	98.2993	84.2403	98.2436	100	98.1438	90.8139	90.8195	98.8643	84.2578	98.3471	84.3481	98.5898	84.4007	98.6645	84.1583	98.7812	84.2519	84.1729	84.1964	98.2512	98.7779	98.5709	98.3147	99.0014	84.2251	84.221	98.804	83.369	84.2896	84.2751	84.3361	84.2068	98.6674	84.3979	84.3157	98.6146	83.3281	84.2991	98.1796	98.2076	98.3628	98.631	84.2246	98.8016	84.1886	98.3734	98.171	84.3726	98.3298	98.268	98.6419	98.8065	98.7054	98.8315	84.3792	98.8835	83.3239	84.2374	90.7826	98.2542	98.6694	98.8752	84.2837	98.5529	98.6294	98.2116	98.6844	84.1563	84.3153	90.7101	90.922	98.6317	94.6726	98.6954	98.7378	84.2365	98.0884	98.8994	98.4338	94.4588	98.8526	90.7982	84.2949	91.7369	84.6881	90.825	98.7579	98.4454	98.5115
CB00040	90.729	84.2374	98.3327	84.3355	84.2147	90.8325	84.2669	98.4411	90.8379	98.2706	84.2861	98.0818	98.5042	84.4314	99.6093	84.3591	99.0729	98.1438	100	90.7345	90.8736	98.5293	84.2415	99.0423	84.4011	98.4566	84.3774	98.3198	84.2859	98.4539	84.4315	84.3155	84.2372	98.9895	98.2287	98.3035	99.0286	98.2757	84.2677	84.2284	98.5376	83.4536	84.318	84.2848	84.4028	84.1908	98.4205	84.3568	84.3204	98.4591	83.2714	84.3382	99.6104	99.6167	99.0705	98.4726	84.3818	98.3574	84.2667	99.6019	99.5984	84.3134	99.6868	99.9127	98.414	98.2949	98.2935	98.4076	84.2874	98.3313	83.5627	84.3498	90.7742	98.6439	98.28	98.2972	84.2808	98.3005	98.4789	99.8882	98.4062	84.2155	84.4339	90.7498	90.8163	98.3327	94.6604	98.2529	98.2821	84.2938	98.5248	98.502	98.3197	94.512	98.3306	90.791	84.2927	91.8196	83.448	90.8895	98.3025	98.2158	98.3867
CB00043	99.1539	84.3901	90.8163	84.1572	84.2664	99.1734	84.2895	90.8582	99.161	90.8538	84.4321	90.7372	90.8004	84.3746	90.8353	84.4062	90.8155	90.8139	90.7345	100	95.7549	90.8362	84.3382	90.8435	84.3749	90.8519	84.3863	90.7579	84.3232	90.8667	84.3858	84.3518	84.2845	90.8413	90.7973	90.7789	90.8561	90.76	84.3192	84.2937	90.8396	83.2574	84.3226	84.357	84.4687	84.3596	90.7983	84.3882	84.2428	90.7793	83.4135	84.3471	90.8606	90.8273	90.8027	90.8058	84.2966	90.7791	84.2913	90.8236	90.8098	84.3693	90.761	90.7966	90.8342	90.7839	90.7012	90.7702	84.3379	90.772	83.3852	84.4216	98.8261	90.8219	90.8436	90.8221	84.2078	90.8941	90.765	90.7938	90.7765	84.2475	84.4391	98.8671	96.3987	90.8835	90.8882	90.8424	90.6982	84.4489	90.7363	90.7816	90.8786	91.0312	90.7968	98.8328	84.282	89.2668	83.4664	96.4575	90.7082	90.8715	90.8607
CB00044	95.7163	84.3417	90.8792	84.187	84.2008	95.7385	84.32	90.8628	95.6894	90.9006	84.3473	90.7366	90.9048	84.465	90.8842	84.4923	90.808	90.8195	90.8736	95.7549	100	90.852	84.2723	90.9259	84.4064	90.8259	84.3039	90.7947	84.3551	90.9705	84.4206	84.3634	84.2337	90.8666	90.7772	90.8913	90.8266	90.7567	84.3717	84.4227	90.866	83.3067	84.3392	84.3165	84.2431	84.2862	90.7962	84.364	84.3352	90.8938	83.3232	84.4028	90.813	90.7736	90.9304	90.8158	84.3493	90.8876	84.3577	90.8656	90.8078	84.4739	90.7689	90.799	90.936	90.7962	90.6945	90.7503	84.3719	90.7843	83.4836	84.36	95.7088	90.9206	90.8777	90.7979	84.3028	90.9356	90.8676	90.8643	90.8433	84.2173	84.2293	95.7013	95.9703	90.9721	90.9861	90.8904	90.7299	84.3532	90.7969	90.9277	90.9104	90.9814	90.7854	95.686	84.4261	89.3468	83.3879	96.0187	90.7635	90.8682	90.9262
CB00045	90.7563	84.3296	98.8915	84.1788	84.2199	90.8096	84.2263	98.9135	90.7677	98.9107	84.321	98.8102	98.8554	84.1878	98.5566	84.2565	98.5399	98.8643	98.5293	90.8362	90.852	100	84.2495	98.5143	84.2389	98.8145	84.337	98.8534	84.3289	98.9292	84.3524	84.1833	84.2045	98.5447	98.8195	98.8731	98.5954	98.8473	84.3029	84.2562	98.9069	83.3366	84.401	84.2306	84.3974	84.2212	98.8392	84.4182	84.2774	98.8938	83.2552	84.297	98.5469	98.5374	98.6379	98.8176	84.2495	98.8488	84.2362	98.5187	98.5187	84.2205	98.5561	98.5871	98.8694	98.8448	98.8459	98.7675	84.4101	98.8554	83.2194	84.3792	90.7758	98.487	98.9281	98.8584	84.284	98.8506	98.8402	98.5739	98.8173	84.2256	84.1912	90.7379	90.8976	98.8775	94.7051	98.9293	98.829	84.1643	98.4283	99.9289	98.8142	94.6857	98.8326	90.7963	84.2896	91.7607	83.4405	90.8688	98.7851	98.8367	98.8736
CB00046	84.3821	98.836	84.3422	98.7776	98.7908	84.3737	98.7478	84.2704	84.4096	84.2215	98.9837	84.3862	84.3093	98.8635	84.2728	98.8561	84.2543	84.2578	84.2415	84.3382	84.2723	84.2495	100	84.2735	98.8771	84.3324	98.9607	84.206	98.6872	84.5018	98.8084	98.8492	98.7013	84.3227	84.3884	84.2314	84.2541	84.4164	98.7654	98.9387	84.3794	84.1844	98.8976	98.8255	98.8829	98.7781	84.3236	98.8883	98.9189	84.1964	84.1626	98.8274	84.2676	84.2283	84.3001	84.3195	98.8336	84.2921	98.6896	84.313	84.2226	98.9261	84.2852	84.237	84.1439	84.3227	84.3206	84.4485	99.9166	84.3731	84.2562	99.8677	84.3935	84.3579	84.2242	84.2479	98.7138	84.2992	84.3113	84.323	84.3457	98.729	98.8912	84.4832	84.3172	84.2543	84.3988	84.1995	84.3117	98.8414	84.3487	84.2403	84.2487	84.3253	84.2632	84.4456	98.87	84.2886	84.3232	84.3295	84.2253	84.2705	84.3274
CB00049	90.7393	84.2887	98.4093	84.2093	84.2991	90.8108	84.197	98.5034	90.9783	98.5159	84.1718	98.32	98.4984	84.3296	99.0674	84.2652	99.0414	98.3471	99.0423	90.8435	90.9259	98.5143	84.2735	100	84.2202	98.4582	84.3245	98.4357	84.2271	98.54	84.3353	84.1987	84.1961	98.9787	98.3581	98.4729	99.0483	98.3169	84.2164	84.2	98.5905	83.254	84.41	84.2036	84.4161	84.2924	98.4164	84.3078	84.3837	98.4994	83.3355	84.2604	99.0652	99.0673	99.0615	98.4599	84.3404	98.4714	84.2075	99.1179	99.0381	84.3753	99.1067	99.1053	98.5465	98.3557	98.3526	98.3913	84.2608	98.3729	83.2906	84.267	90.8201	98.7808	98.466	98.3713	84.2694	98.3898	98.4749	99.1068	98.5411	84.1976	84.3079	90.7568	90.9729	98.3839	94.7586	98.4883	98.3522	84.302	98.7452	98.4874	98.3587	94.7681	98.4017	90.6109	84.3971	91.6734	83.3805	90.9188	98.3595	98.3742	98.4884
CB00051	84.9936	98.8167	84.5147	98.8244	98.7573	84.4001	98.8106	84.5018	85.0264	84.3243	98.9345	84.5537	84.5412	99.9983	84.3541	98.9188	84.3276	84.3481	84.4011	84.3749	84.4064	84.2389	98.8771	84.2202	100	84.3856	98.8717	84.4212	98.7687	84.3955	98.8183	98.7661	98.7856	84.5004	84.3391	84.3615	84.4148	84.3916	98.7603	98.9151	84.3485	84.3757	98.8584	98.8001	98.7887	98.8437	84.481	98.8975	98.8515	84.4266	84.2478	98.7826	84.2557	84.2212	84.3164	84.7923	98.8241	84.4679	98.7752	84.4251	84.271	98.8057	84.3669	84.294	84.4121	84.5316	84.4625	84.4533	98.8452	84.4932	84.3758	98.82	84.5314	84.3752	84.2506	84.4655	98.7625	84.6291	84.4752	84.3732	84.4334	98.7658	98.8173	84.5178	84.3747	84.4712	84.4542	84.2939	84.47	98.8298	84.4583	84.311	84.4732	84.6243	84.4463	84.4553	98.8148	84.466	84.3426	84.3548	84.3504	84.4241	84.3999
CB00052	90.7534	84.2778	98.8297	84.1942	84.2303	90.756	84.1927	98.8539	90.8401	98.7476	84.3369	98.4712	98.7862	84.3637	98.3057	84.3567	98.4131	98.5898	98.4566	90.8519	90.8259	98.8145	84.3324	98.4582	84.3856	100	84.3364	99.198	84.2815	98.8515	84.4906	84.3299	84.2668	98.3906	98.6683	98.7161	98.4788	98.6878	84.2689	84.2995	99.4433	83.3826	84.3585	84.2765	84.3433	84.2243	98.7613	84.4161	84.2353	98.7258	83.383	84.3014	98.3584	98.4115	98.4398	98.7753	84.3806	98.7682	84.2294	98.5305	98.3542	84.312	98.4079	98.4953	98.8073	98.5927	98.6119	98.6834	84.412	98.6519	83.4755	84.3774	90.8301	98.3137	98.7692	98.628	84.2715	98.6894	98.7929	98.4325	98.8022	84.2041	84.4062	90.6864	90.8892	98.8274	94.6081	98.7946	98.6464	84.3209	98.2675	98.7091	98.6911	94.6029	98.651	90.7351	84.2499	91.8331	83.547	90.9507	98.5935	98.6522	98.7724
CB00055	84.4301	98.8743	84.4257	98.8754	98.813	84.4014	98.8327	84.3299	84.4235	84.2276	98.9354	84.2913	84.4005	98.8587	84.3198	98.8489	84.3999	84.4007	84.3774	84.3863	84.3039	84.337	98.9607	84.3245	98.8717	84.3364	100	84.2816	98.8272	84.359	98.8909	98.8606	98.8285	84.2737	84.3271	84.3061	84.4001	84.4124	98.8381	98.9685	84.4088	84.2912	98.953	98.8333	98.9069	98.8557	84.3688	98.9166	98.9077	84.2451	84.4717	98.9098	84.4461	84.3774	84.419	84.3969	98.9104	84.3035	98.8458	84.405	84.4309	98.9326	84.3654	84.3484	84.2378	84.3442	84.344	84.3522	98.8869	84.3116	84.3172	98.9714	84.4492	84.3835	84.293	84.294	98.8173	84.3228	84.4672	84.3179	84.2616	98.8255	98.9588	84.4052	84.2525	84.2207	84.5274	84.1962	84.2593	98.8953	84.4266	84.2743	84.3772	84.4643	84.315	84.5342	98.8816	84.364	84.3624	84.3018	84.3167	84.3638	84.2394
CB00056	90.839	84.2998	98.7773	84.2534	84.2715	90.7737	84.2648	98.8478	90.7312	98.7297	84.224	98.5744	98.9416	84.4323	98.4036	84.1962	98.4179	98.6645	98.3198	90.7579	90.7947	98.8534	84.206	98.4357	84.4212	99.198	84.2816	100	84.2885	98.8318	84.3142	84.2877	84.2896	98.359	98.6343	98.8037	98.4195	98.7235	84.32	84.2753	99.3057	83.448	84.3734	84.2801	84.2473	84.2218	98.8067	84.3175	84.2415	98.6627	83.2837	84.2765	98.4238	98.4108	98.4628	98.979	84.4024	98.8736	84.2763	98.4227	98.4039	84.3375	98.368	98.3919	98.7616	98.6768	98.649	98.7146	84.3304	98.6485	83.4391	84.3504	90.7209	98.3291	98.7852	98.6915	84.3771	98.6924	98.9692	98.3858	98.8322	84.2527	84.3227	90.7387	90.9238	98.8435	94.6831	98.696	98.6664	84.2446	98.2728	98.7252	98.7083	94.5591	98.6379	90.7107	84.2455	91.7856	83.4304	90.9192	98.6327	98.7043	98.8526
CB00057	84.3034	98.7988	84.2596	99.9114	99.9265	84.3461	99.9526	84.2245	84.5069	84.2097	98.914	84.2383	84.3123	98.7852	84.2283	98.804	84.2892	84.1583	84.2859	84.3232	84.3551	84.3289	98.6872	84.2271	98.7687	84.2815	98.8272	84.2885	100	84.3478	98.7959	98.8483	99.9726	84.2907	84.2853	84.2428	84.2257	84.2789	99.9422	98.8325	84.3239	84.2845	98.8259	99.9691	98.8366	99.9817	84.3005	98.8224	98.8092	84.25	84.1929	98.8012	84.2623	84.314	84.1694	84.264	98.7729	84.3651	99.9008	84.2941	84.2093	98.913	84.2738	84.2905	84.1296	84.2258	84.2533	84.3252	98.8081	84.2986	84.2611	98.8526	84.4574	84.3228	84.1731	84.3235	99.8703	84.3258	84.2017	84.2761	84.2243	99.8976	98.8779	84.2803	84.3024	84.1834	84.4593	84.1502	84.2259	98.7142	84.3933	84.2992	84.2746	84.383	84.2657	84.5314	98.8145	84.284	84.2273	84.1886	84.2392	84.2319	84.2872
CB00059	90.8179	84.4096	98.9073	84.3791	84.3488	90.8532	84.4136	98.9727	90.8051	98.8704	84.4567	98.7326	98.9011	84.4239	98.4633	84.4312	98.4558	98.7812	98.4539	90.8667	90.9705	98.9292	84.5018	98.54	84.3955	98.8515	84.359	98.8318	84.3478	100	84.4802	84.3887	84.2876	98.5009	98.769	98.8719	98.4767	98.7295	84.3975	84.5744	98.9545	83.2692	84.433	84.279	84.462	84.3109	98.8323	84.3968	84.4238	98.732	83.3064	84.4053	98.4403	98.436	98.4219	98.8875	84.4426	98.83	84.2781	98.4447	98.4276	84.3772	98.4185	98.4709	98.8301	98.7143	98.5868	98.7141	84.4102	98.6581	83.308	84.3501	90.7746	98.4376	98.8699	98.6371	84.2941	98.7521	98.8595	98.451	98.8263	84.2991	84.4296	90.8383	91.0159	98.8469	94.7273	98.8822	98.6265	84.471	98.3756	98.9198	98.8875	94.6852	98.7809	90.8829	84.4468	91.7918	83.4074	90.9215	98.603	98.8878	98.9215
CB00060	84.3295	98.8844	84.5049	98.8642	98.8207	84.3574	98.8262	84.2919	84.6181	84.292	98.911	84.3824	84.4109	98.8479	84.3691	98.8375	84.382	84.2519	84.4315	84.3858	84.4206	84.3524	98.8084	84.3353	98.8183	84.4906	98.8909	84.3142	98.7959	84.4802	100	98.889	98.8413	84.4169	84.3406	84.3595	84.3829	84.3223	98.765	98.8444	84.3567	84.3868	98.8628	98.819	98.8599	98.8439	84.2883	98.8874	98.8247	84.47	84.1586	98.8377	84.3617	84.3877	84.3909	84.4899	98.9018	84.3533	98.7859	84.3289	84.3271	98.8983	84.325	84.3907	84.3423	84.387	84.2642	84.3501	98.8371	84.4343	84.3688	98.8684	84.5372	84.3939	84.2481	84.4977	98.8203	84.4843	84.4565	84.4405	84.376	98.8189	98.923	84.4947	84.3964	84.3127	84.44	84.3295	84.295	98.8829	84.537	84.5269	84.4087	84.5242	84.3456	84.6294	98.8459	84.3591	84.437	84.3223	84.2212	84.3792	84.3413
CB00061	84.4064	98.8837	84.3341	98.8785	98.7745	84.4233	98.9049	84.2371	84.44	84.2347	98.974	84.4157	84.3743	98.7179	84.3289	98.8637	84.2443	84.1729	84.3155	84.3518	84.3634	84.1833	98.8492	84.1987	98.7661	84.3299	98.8606	84.2877	98.8483	84.3887	98.889	100	98.8689	84.3398	84.3992	84.2379	84.1779	84.3772	98.847	98.9131	84.3407	84.1616	98.9575	98.8547	98.8753	98.8468	84.3796	98.8844	98.9221	84.297	84.2129	98.8109	84.2459	84.2758	84.2349	84.3322	98.865	84.4632	98.8507	84.3737	84.2013	98.8829	84.2312	84.2825	84.3095	84.3253	84.3069	84.2646	98.8247	84.2686	84.3311	98.8802	84.4543	84.3434	84.2447	84.3705	98.7191	84.3808	84.3984	84.2865	84.3014	98.8706	98.8237	84.4069	84.3511	84.4028	84.414	84.2643	84.2892	98.8446	84.5228	84.2591	84.3119	84.4626	84.2804	84.3897	98.8526	84.2705	84.3799	84.3821	84.2076	84.3784	84.3328
CB00063	84.3794	98.778	84.1858	99.9121	99.9317	84.3503	99.9258	84.2138	84.3744	84.2172	98.8978	84.2785	84.2513	98.7813	84.2202	98.8138	84.2023	84.1964	84.2372	84.2845	84.2337	84.2045	98.7013	84.1961	98.7856	84.2668	98.8285	84.2896	99.9726	84.2876	98.8413	98.8689	100	84.2997	84.2901	84.2587	84.2955	84.2973	99.9178	98.8773	84.3061	84.1621	98.848	99.9536	98.8491	99.9808	84.2783	98.8191	98.8488	84.2095	84.1675	98.8334	84.2687	84.2581	84.2442	84.3345	98.7657	84.4601	99.9046	84.2678	84.1921	98.9107	84.2451	84.2613	84.2289	84.1808	84.2305	84.2338	98.8179	84.2627	84.1991	98.7984	84.4397	84.2034	84.153	84.3053	99.8636	84.2737	84.3997	84.2782	84.2735	99.8991	98.9198	84.4033	84.4092	84.1335	84.4394	84.1254	84.2698	98.753	84.3768	84.2317	84.1939	84.3019	84.248	84.4446	98.8535	84.2034	84.2954	84.189	84.1457	84.2952	84.2135
CB00067	90.7158	84.3025	98.3385	84.2668	84.3054	90.728	84.2423	98.4678	90.6927	98.3645	84.3029	98.2793	98.3934	84.4871	99.0156	84.2977	98.7715	98.2512	98.9895	90.8413	90.8666	98.5447	84.3227	98.9787	84.5004	98.3906	84.2737	98.359	84.2907	98.5009	84.4169	84.3398	84.2997	100	98.2877	98.401	98.8767	98.3556	84.2314	84.2655	98.5105	83.171	84.3457	84.2585	84.4	84.1898	98.4396	84.3669	84.3077	98.5214	83.2539	84.3378	98.9155	98.9432	98.9324	98.3844	84.2671	98.281	84.3309	99.064	99.0021	84.3524	99.0333	99.0264	98.4578	98.2412	98.3495	98.255	84.4345	98.3532	83.0899	84.2676	90.8493	98.7062	98.4067	98.3473	84.3127	98.4017	98.3443	98.9891	98.4496	84.2802	84.3988	90.6722	90.9517	98.372	94.7389	98.3469	98.328	84.2612	98.6722	98.5125	98.2427	94.5201	98.3145	90.7094	84.2569	91.6171	83.3853	90.9379	98.3445	98.413	98.4514
CB00068	90.7228	84.3704	98.6367	84.2704	84.2717	90.724	84.2096	98.7085	90.701	98.4203	84.3411	98.7042	98.6791	84.4805	98.2756	84.2865	98.3737	98.7779	98.2287	90.7973	90.7772	98.8195	84.3884	98.3581	84.3391	98.6683	84.3271	98.6343	84.2853	98.769	84.3406	84.3992	84.2901	98.2877	100	98.4888	98.379	98.925	84.2635	84.2425	98.7731	83.4573	84.4233	84.2313	84.3839	84.1797	98.686	84.3369	84.3669	98.6417	83.2493	84.3195	98.2636	98.2359	98.3785	98.7014	84.4293	98.7152	84.2083	98.3652	98.2335	84.4006	98.3743	98.3471	98.6535	98.826	98.9581	98.9978	84.3475	98.9711	83.4442	84.3098	90.8222	98.2412	98.5721	98.8734	84.2783	98.7711	98.6865	98.3561	98.6217	84.2354	84.3566	90.7249	90.8946	98.7496	94.7184	98.5554	98.9939	84.3746	98.0801	98.8289	98.6237	94.534	98.7673	90.6481	84.3626	91.6685	84.2494	90.8769	98.9645	98.6284	98.4615
CB00069	90.7299	84.1385	98.6852	84.1899	84.1908	90.8363	84.1753	98.786	90.8062	99.9275	84.2468	98.3346	98.7456	84.3345	98.4557	84.2146	98.2727	98.5709	98.3035	90.7789	90.8913	98.8731	84.2314	98.4729	84.3615	98.7161	84.3061	98.8037	84.2428	98.8719	84.3595	84.2379	84.2587	98.401	98.4888	100	98.4315	98.6562	84.1829	84.2612	98.9191	83.2648	84.2652	84.2158	84.2884	84.2276	98.7568	84.3289	84.2339	98.6413	83.2074	84.2073	98.4265	98.4128	98.5391	98.7693	84.4103	98.7785	84.2168	98.4992	98.3941	84.341	98.4907	98.4684	98.7646	98.5904	98.5701	98.5947	84.2214	98.6437	83.3927	84.2782	90.7769	98.3617	99.9571	98.6629	84.2398	98.654	98.6909	98.4858	98.7488	84.2	84.2579	90.761	90.9666	98.6509	94.6573	99.9261	98.55	84.3551	98.3404	98.7921	98.6905	94.4804	98.5072	90.8442	84.203	91.6948	83.5201	90.9288	98.5856	98.7542	99.7209
CB00070	90.7619	84.1796	98.4447	84.2381	84.2347	90.7625	84.2386	98.5037	91.0151	98.3452	84.2985	98.2502	98.5012	84.409	99.0664	84.249	99.9222	98.3147	99.0286	90.8561	90.8266	98.5954	84.2541	99.0483	84.4148	98.4788	84.4001	98.4195	84.2257	98.4767	84.3829	84.1779	84.2955	98.8767	98.379	98.4315	100	98.4238	84.3015	84.2844	98.5682	83.3716	84.47	84.2906	84.3893	84.2462	98.4253	84.345	84.3379	98.6664	83.3466	84.4585	99.0462	99.0551	99.9321	98.5436	84.2613	98.4332	84.3057	99.1617	99.0341	84.3658	99.0564	99.0916	98.5726	98.3022	98.3804	98.4078	84.3998	98.3704	83.3551	84.3136	90.8275	98.706	98.3479	98.4236	84.3605	98.3821	98.4217	99.0175	98.4947	84.2503	84.4768	90.7483	90.9048	98.5335	94.8369	98.4251	98.3763	84.2536	98.6501	98.5118	98.4441	94.7181	98.444	90.677	84.2922	91.8974	83.3798	90.8861	98.3825	98.4055	98.425
CB00071	90.7185	84.3394	98.6016	84.2619	84.2255	90.7704	84.2808	98.6748	90.6985	98.5988	84.4629	98.9942	98.7555	84.375	98.2791	84.3815	98.4332	99.0014	98.2757	90.76	90.7567	98.8473	84.4164	98.3169	84.3916	98.6878	84.4124	98.7235	84.2789	98.7295	84.3223	84.3772	84.2973	98.3556	98.925	98.6562	98.4238	100	84.3221	84.4068	98.7484	83.241	84.4099	84.2825	84.4164	84.2991	98.7825	84.4313	84.3873	98.6393	83.3912	84.4083	98.2507	98.2195	98.4373	98.7218	84.3369	98.7747	84.3096	98.3263	98.2247	84.4486	98.3541	98.2727	98.7111	98.9178	98.9392	99.0163	84.4865	98.8988	83.2539	84.3635	90.7176	98.2943	98.721	98.9227	84.2609	98.8336	98.7393	98.2917	98.7071	84.2393	84.395	90.7305	90.803	98.6077	94.6528	98.6017	98.9212	84.2667	98.2917	98.8096	98.6397	94.5483	98.9534	90.6856	84.3756	91.6235	83.2881	90.7817	98.9384	98.6141	98.7012
CB00073	84.4398	98.7456	84.2959	99.9531	99.9616	84.3388	99.936	84.2698	84.4749	84.2253	98.9099	84.4166	84.2491	98.7571	84.2076	98.7944	84.2697	84.2251	84.2677	84.3192	84.3717	84.3029	98.7654	84.2164	98.7603	84.2689	98.8381	84.32	99.9422	84.3975	98.765	98.847	99.9178	84.2314	84.2635	84.1829	84.3015	84.3221	100	98.8638	84.3401	84.2088	98.8315	99.9571	98.8156	99.9688	84.2252	98.823	98.7449	84.2912	84.205	98.819	84.2423	84.3015	84.3131	84.2645	98.7596	84.2283	99.9351	84.3601	84.2572	98.8698	84.2437	84.2437	84.2517	84.3013	84.3382	84.2494	98.8047	84.2755	84.2555	98.8393	84.4049	84.2907	84.2475	84.2206	99.9335	84.3724	84.1954	84.225	84.1835	99.9348	98.878	84.3287	84.3624	84.2631	84.5001	84.1395	84.3031	98.687	84.3618	84.3344	84.3336	84.3959	84.1731	84.4498	98.8594	84.2965	84.2028	84.2624	84.2782	84.2625	84.254
CB00074	84.3588	98.8556	84.2617	98.9262	98.8808	84.3184	98.8413	84.2623	84.4752	84.2572	98.9333	84.2971	84.3514	98.9127	84.2976	98.8972	84.2329	84.221	84.2284	84.2937	84.4227	84.2562	98.9387	84.2	98.9151	84.2995	98.9685	84.2753	98.8325	84.5744	98.8444	98.9131	98.8773	84.2655	84.2425	84.2612	84.2844	84.4068	98.8638	100	84.3103	84.2285	98.96	98.8861	98.9567	98.8837	84.38	98.8877	98.8902	84.2899	84.285	98.9125	84.2694	84.3126	84.2426	84.2486	98.8652	84.1842	98.8786	84.3293	84.31	98.9421	84.2809	84.2486	84.2873	84.254	84.1918	84.3162	98.9164	84.2511	84.2901	98.9356	84.4342	84.3334	84.2245	84.2549	98.8425	84.3616	84.2929	84.1946	84.2542	98.8831	98.8567	84.4129	84.2618	84.2032	84.2999	84.1668	84.2859	98.9372	84.4468	84.2282	84.2843	84.3256	84.2878	84.4234	98.9113	84.2865	84.3719	84.2374	84.224	84.271	84.2237
CB00075	90.8046	84.3051	98.8506	84.261	84.2689	90.8859	84.2861	98.9521	90.8171	98.934	84.2608	98.7184	98.9655	84.3048	98.5725	84.3372	98.5761	98.804	98.5376	90.8396	90.866	98.9069	84.3794	98.5905	84.3485	99.4433	84.4088	99.3057	84.3239	98.9545	84.3567	84.3407	84.3061	98.5105	98.7731	98.9191	98.5682	98.7484	84.3401	84.3103	100	83.3206	84.4056	84.3554	84.3946	84.2831	98.8001	84.4546	84.4515	98.9216	83.2849	84.3983	98.5109	98.5305	98.5647	98.938	84.3799	98.9308	84.321	98.6138	98.5078	84.383	98.5139	98.5642	98.8785	98.7358	98.8285	98.8162	84.4127	98.7983	83.26	84.4204	90.8439	98.4425	98.9181	98.8255	84.3604	98.8352	98.9575	98.5803	98.9717	84.2774	84.3115	90.8462	90.9642	98.9289	94.7231	98.9245	98.827	84.3028	98.482	98.9318	98.8845	94.6055	98.8233	90.7909	84.3263	91.8454	83.4119	90.9743	98.8062	98.8788	98.9537
CB00080	83.399	84.112	83.3442	84.1521	84.1862	83.2648	84.2289	83.4608	83.3537	83.2718	84.2616	83.4675	83.4779	84.2627	83.2435	84.191	83.37	83.369	83.4536	83.2574	83.3067	83.3366	84.1844	83.254	84.3757	83.3826	84.2912	83.448	84.2845	83.2692	84.3868	84.1616	84.1621	83.171	83.4573	83.2648	83.3716	83.241	84.2088	84.2285	83.3206	100	84.3068	84.1876	84.2043	84.0855	83.4006	84.2096	84.2362	83.2963	98.6875	84.1992	83.3167	83.3086	83.2574	83.5082	84.1358	83.346	84.2152	83.2781	83.3689	84.3131	83.2598	83.2506	83.3711	83.4124	83.3755	83.314	84.1692	83.2948	96.6411	84.1944	83.4133	83.325	83.1476	83.2962	84.1471	83.4111	83.4852	83.254	83.3888	84.1531	84.3039	83.2435	83.2909	83.6558	83.3526	83.1925	83.4273	84.3085	83.2707	83.2852	83.5399	83.5762	83.298	83.2501	84.2195	83.3352	96.5252	83.2687	83.479	83.4356	83.2945
CB00081	84.3263	98.9406	84.3716	98.8524	98.862	84.3108	98.8459	84.3807	84.3796	84.3876	98.9179	84.4607	84.4102	98.8867	84.3314	98.8691	84.4254	84.2896	84.318	84.3226	84.3392	84.401	98.8976	84.41	98.8584	84.3585	98.953	84.3734	98.8259	84.433	98.8628	98.9575	98.848	84.3457	84.4233	84.2652	84.47	84.4099	98.8315	98.96	84.4056	84.3068	100	98.8739	99.9893	98.8573	84.4394	98.8476	98.9695	84.4379	84.2007	98.8911	84.343	84.2992	84.4301	84.3936	98.9345	84.3783	98.8228	84.2813	84.2786	99.9627	84.3646	84.4194	84.3508	84.3402	84.3457	84.3255	98.8983	84.4053	84.3193	98.908	84.448	84.365	84.2593	84.3723	98.857	84.4529	84.4272	84.4066	84.3289	98.856	98.9246	84.3662	84.2546	84.3231	84.421	84.2622	84.3826	98.9328	84.6147	84.4237	84.454	84.3741	84.3714	84.4618	98.962	84.3464	84.3492	84.2912	84.2477	84.3761	84.3546
CB00082	84.4086	98.7659	84.2569	99.9431	99.9492	84.3496	99.946	84.2704	84.5046	84.202	98.9142	84.2216	84.3021	98.7887	84.3303	98.7958	84.3248	84.2751	84.2848	84.357	84.3165	84.2306	98.8255	84.2036	98.8001	84.2765	98.8333	84.2801	99.9691	84.279	98.819	98.8547	99.9536	84.2585	84.2313	84.2158	84.2906	84.2825	99.9571	98.8861	84.3554	84.1876	98.8739	100	98.8636	99.9894	84.2598	98.8508	98.8242	84.2442	84.3026	98.8615	84.2913	84.1518	84.3227	84.2653	98.8118	84.2839	99.9783	84.3437	84.3669	98.9418	84.2124	84.3063	84.2673	84.2525	84.286	84.3157	98.821	84.3359	84.3421	98.8826	84.3856	84.3459	84.1726	84.3048	99.9343	84.311	84.2806	84.2346	84.1961	99.961	98.9074	84.3057	84.3967	84.1327	84.4756	84.1587	84.2534	98.7306	84.428	84.266	84.3059	84.5706	84.2055	84.5595	98.842	84.3306	84.2456	84.1312	84.2336	84.2483	84.2787
CB00083	84.3328	98.914	84.3686	98.8637	98.8399	84.3679	98.8587	84.3107	84.302	84.3949	98.9108	84.401	84.3832	98.8365	84.3374	98.8853	84.358	84.3361	84.4028	84.4687	84.2431	84.3974	98.8829	84.4161	98.7887	84.3433	98.9069	84.2473	98.8366	84.462	98.8599	98.8753	98.8491	84.4	84.3839	84.2884	84.3893	84.4164	98.8156	98.9567	84.3946	84.2043	99.9893	98.8636	100	98.8493	84.4533	98.8452	98.9653	84.3726	84.1282	98.8251	84.32	84.3116	84.3722	84.3832	98.9366	84.2947	98.8108	84.3791	84.3048	99.8995	84.3352	84.3885	84.459	84.3199	84.2782	84.3554	98.8506	84.3631	84.2894	98.9238	84.4299	84.2736	84.2725	84.4172	98.8249	84.3602	84.3681	84.3499	84.3831	98.8288	98.8518	84.3918	84.1905	84.3139	84.4568	84.2841	84.2393	98.9294	84.4821	84.3558	84.4013	84.3458	84.3557	84.361	98.8939	84.3676	84.2955	84.2027	84.1745	84.4411	84.335
CB00084	84.3114	98.7892	84.2703	99.9794	99.9891	84.3471	99.9772	84.2372	84.4422	84.2056	98.8917	84.2244	84.2692	98.7879	84.222	98.8098	84.2471	84.2068	84.1908	84.3596	84.2862	84.2212	98.7781	84.2924	98.8437	84.2243	98.8557	84.2218	99.9817	84.3109	98.8439	98.8468	99.9808	84.1898	84.1797	84.2276	84.2462	84.2991	99.9688	98.8837	84.2831	84.0855	98.8573	99.9894	98.8493	100	84.1783	98.8262	98.8271	84.1579	84.1514	98.8568	84.1393	84.2188	84.2696	84.171	98.7912	84.135	99.9815	84.2803	84.1705	98.9256	84.1759	84.1176	84.1937	84.2394	84.2191	84.2094	98.825	84.2738	84.2701	98.8434	84.4133	84.3426	84.1836	84.1828	99.9631	84.2977	84.2321	84.1838	84.1545	99.9894	98.8866	84.2689	84.3049	84.2034	84.4512	84.1994	84.1671	98.7559	84.3432	84.2035	84.2279	84.4226	84.1825	84.4495	98.8357	84.2661	84.298	84.2496	84.1807	84.1474	84.1516
CB00086	90.7152	84.3549	98.7643	84.3509	84.2392	90.7894	84.2281	98.783	90.8272	98.7052	84.3647	98.603	98.8228	84.5279	98.3843	84.3243	98.3548	98.6674	98.4205	90.7983	90.7962	98.8392	84.3236	98.4164	84.481	98.7613	84.3688	98.8067	84.3005	98.8323	84.2883	84.3796	84.2783	98.4396	98.686	98.7568	98.4253	98.7825	84.2252	84.38	98.8001	83.4006	84.4394	84.2598	84.4533	84.1783	100	84.4534	84.3662	98.6969	83.2652	84.3559	98.4163	98.4292	98.4216	98.8257	84.4164	98.6728	84.2668	98.3837	98.3996	84.4274	98.422	98.4019	98.7885	98.6965	98.6989	98.7795	84.3582	98.7964	83.4359	84.4555	90.8058	98.2486	98.7515	98.8205	84.3039	98.8876	98.8286	98.4264	98.7265	84.2071	84.377	90.7791	90.9872	98.708	94.6724	98.7444	98.7185	84.4029	98.2669	98.847	98.7796	94.5494	98.6883	90.7684	84.3832	91.7113	83.3877	90.9807	98.7391	98.7144	98.8028
CB00087	84.3324	98.7811	84.321	98.8046	98.7413	84.3977	98.837	84.3942	84.4663	84.2456	98.8959	84.3543	84.4276	98.8873	84.3284	98.8701	84.3365	84.3979	84.3568	84.3882	84.364	84.4182	98.8883	84.3078	98.8975	84.4161	98.9166	84.3175	98.8224	84.3968	98.8874	98.8844	98.8191	84.3669	84.3369	84.3289	84.345	84.4313	98.823	98.8877	84.4546	84.2096	98.8476	98.8508	98.8452	98.8262	84.4534	100	98.8894	84.4063	84.1737	98.8476	84.2279	84.2317	84.3439	84.3894	98.8122	84.3554	98.7751	84.3383	84.2361	98.9246	84.3448	84.3154	84.3661	84.3614	84.2202	84.3753	98.8603	84.3526	84.2308	98.9233	84.4423	84.4015	84.2418	84.3517	98.8377	84.4195	84.3993	84.3726	84.3894	98.823	98.9103	84.4643	84.2762	84.3462	84.4286	84.2918	84.2463	98.8118	84.5168	84.4325	84.4593	84.3997	84.4173	84.5466	98.885	84.3207	84.3253	84.2621	84.1532	84.3963	84.349
CB00089	84.3675	98.9101	84.3147	98.8521	98.7938	84.4416	98.8197	84.1683	84.3192	84.3154	98.9015	84.3814	84.3621	98.9195	84.3961	98.8887	84.3704	84.3157	84.3204	84.2428	84.3352	84.2774	98.9189	84.3837	98.8515	84.2353	98.9077	84.2415	98.8092	84.4238	98.8247	98.9221	98.8488	84.3077	84.3669	84.2339	84.3379	84.3873	98.7449	98.8902	84.4515	84.2362	98.9695	98.8242	98.9653	98.8271	84.3662	98.8894	100	84.297	84.1907	98.8759	84.2865	84.2991	84.2591	84.4213	98.9073	84.3137	98.784	84.3565	84.2767	98.9991	84.3351	84.3299	84.2318	84.2685	84.2959	84.3475	98.9015	84.3115	84.3523	98.929	84.4754	84.4101	84.2352	84.2676	98.842	84.3797	84.3192	84.3927	84.2614	98.8051	98.7886	84.4219	84.2925	84.2442	84.4128	84.2055	84.3061	98.9148	84.3829	84.3578	84.3038	84.3267	84.3018	84.4701	98.9873	84.3412	84.2917	84.3546	84.1935	84.387	84.3542
CB00090	90.7462	84.1464	98.6515	84.2317	84.2431	90.7824	84.2214	98.7266	90.8251	98.6748	84.1527	98.6443	98.8195	84.4305	98.5342	84.2191	98.5452	98.6146	98.4591	90.7793	90.8938	98.8938	84.1964	98.4994	84.4266	98.7258	84.2451	98.6627	84.25	98.732	84.47	84.297	84.2095	98.5214	98.6417	98.6413	98.6664	98.6393	84.2912	84.2899	98.9216	83.2963	84.4379	84.2442	84.3726	84.1579	98.6969	84.4063	84.297	100	83.2795	84.2883	98.4409	98.4478	98.5905	98.8671	84.4157	98.7465	84.2283	98.5664	98.4237	84.3608	98.6279	98.5601	98.7761	98.7895	98.714	98.6744	84.3317	98.7142	83.4237	84.3756	90.8751	98.4559	98.7289	98.7061	84.3554	98.6366	98.759	98.5238	98.7225	84.2148	84.4014	90.8363	90.9473	98.7733	94.6612	98.6826	98.6612	84.3353	98.2601	98.9713	98.7181	94.6351	98.7407	90.6996	84.3211	91.7136	83.265	90.9586	98.6733	98.6191	98.7829
CB00091	83.3087	84.2355	83.2788	84.1601	84.2668	83.335	84.2346	83.332	83.4056	83.2817	84.1415	83.1726	83.3396	84.2364	83.2723	84.1818	83.3052	83.3281	83.2714	83.4135	83.3232	83.2552	84.1626	83.3355	84.2478	83.383	84.4717	83.2837	84.1929	83.3064	84.1586	84.2129	84.1675	83.2539	83.2493	83.2074	83.3466	83.3912	84.205	84.285	83.2849	98.6875	84.2007	84.3026	84.1282	84.1514	83.2652	84.1737	84.1907	83.2795	100	84.3971	83.3984	83.3093	83.3459	83.263	84.205	83.2352	84.2458	83.3143	83.2567	84.1706	83.3281	83.3059	83.2533	83.3515	83.3195	83.1567	84.4167	83.3713	96.6427	84.3905	83.3388	83.4025	83.1802	83.3669	84.4029	83.2851	83.3137	83.301	83.3148	84.162	84.1706	83.3806	83.2163	83.2375	83.4251	83.1833	83.1904	84.179	83.3062	83.2149	83.3627	83.3034	83.3659	83.3868	84.2041	83.2646	96.5807	83.2754	83.2896	83.2453	83.3377
CB00092	84.2995	98.7721	84.35	98.864	98.8351	84.3616	98.8485	84.2454	84.5135	84.2237	98.9025	84.199	84.2873	98.7886	84.3445	98.7793	84.4159	84.2991	84.3382	84.3471	84.4028	84.297	98.8274	84.2604	98.7826	84.3014	98.9098	84.2765	98.8012	84.4053	98.8377	98.8109	98.8334	84.3378	84.3195	84.2073	84.4585	84.4083	98.819	98.9125	84.3983	84.1992	98.8911	98.8615	98.8251	98.8568	84.3559	98.8476	98.8759	84.2883	84.3971	100	84.2909	84.264	84.403	84.4007	98.8712	84.2881	98.8155	84.3631	84.2939	98.8501	84.3634	84.3466	84.2531	84.3916	84.2481	84.3059	98.7524	84.3727	84.2643	98.832	84.4376	84.3008	84.2201	84.3395	98.8141	84.3754	84.3686	84.3037	84.2893	98.8368	98.7718	84.3986	84.3416	84.2757	84.4715	84.2028	84.3215	98.8465	84.338	84.2771	84.3662	84.4795	84.247	84.455	98.778	84.3748	84.2059	84.3122	84.2666	84.304	84.3329
CB00094	90.8321	84.1976	98.3633	84.1934	84.2355	90.8076	84.2502	98.3924	90.7923	98.3788	84.2493	98.17	98.3917	84.2398	99.8762	84.2024	98.8895	98.1796	99.6104	90.8606	90.813	98.5469	84.2676	99.0652	84.2557	98.3584	84.4461	98.4238	84.2623	98.4403	84.3617	84.2459	84.2687	98.9155	98.2636	98.4265	99.0462	98.2507	84.2423	84.2694	98.5109	83.3167	84.343	84.2913	84.32	84.1393	98.4163	84.2279	84.2865	98.4409	83.3984	84.2909	100	99.9973	99.0545	98.4005	84.2038	98.3695	84.2832	99.7985	99.9996	84.2912	99.9758	99.6456	98.4818	98.2618	98.3183	98.3894	84.4325	98.2623	83.4448	84.219	90.743	98.6581	98.4348	98.2334	84.1656	98.4073	98.4337	99.6377	98.3545	84.1352	84.3366	90.7745	90.9965	98.3694	94.6614	98.3523	98.2504	84.3235	98.6172	98.5742	98.2917	94.824	98.2421	90.8254	84.3441	91.8344	83.5028	90.9036	98.2252	98.3584	98.4941
CB00095	90.7835	84.2139	98.2854	84.2912	84.2595	90.8079	84.346	98.3506	90.8133	98.3665	84.2581	98.1732	98.4493	84.2076	99.895	84.1952	98.9127	98.2076	99.6167	90.8273	90.7736	98.5374	84.2283	99.0673	84.2212	98.4115	84.3774	98.4108	84.314	98.436	84.3877	84.2758	84.2581	98.9432	98.2359	98.4128	99.0551	98.2195	84.3015	84.3126	98.5305	83.3086	84.2992	84.1518	84.3116	84.2188	98.4292	84.2317	84.2991	98.4478	83.3093	84.264	99.9973	100	99.0563	98.4782	84.2428	98.432	84.2599	99.7988	99.9971	84.3063	99.9729	99.6479	98.4389	98.266	98.2399	98.3874	84.4672	98.2696	83.3267	84.2044	90.7433	98.6512	98.4279	98.242	84.1878	98.4033	98.4454	99.6583	98.393	84.1505	84.3173	90.7252	90.9953	98.3395	94.6782	98.3259	98.2648	84.3091	98.6206	98.5735	98.3101	94.8036	98.3113	90.7859	84.3478	91.8313	83.4742	90.9228	98.2313	98.3563	98.5039
CB00096	90.8157	84.3229	98.513	84.1657	84.2839	90.7943	84.2937	98.609	90.9379	98.5501	84.3483	98.3677	98.535	84.3798	99.0358	84.2725	99.9131	98.3628	99.0705	90.8027	90.9304	98.6379	84.3001	99.0615	84.3164	98.4398	84.419	98.4628	84.1694	98.4219	84.3909	84.2349	84.2442	98.9324	98.3785	98.5391	99.9321	98.4373	84.3131	84.2426	98.5647	83.2574	84.4301	84.3227	84.3722	84.2696	98.4216	84.3439	84.2591	98.5905	83.3459	84.403	99.0545	99.0563	100	98.5381	84.2867	98.433	84.3633	99.132	99.0468	84.3411	99.1177	99.0661	98.5646	98.3849	98.3959	98.4035	84.3465	98.4069	83.1822	84.3416	90.7797	98.7386	98.4559	98.355	84.3255	98.4081	98.4457	99.0894	98.5255	84.224	84.3067	90.7128	90.9986	98.4397	94.8556	98.4694	98.3857	84.2558	98.688	98.5562	98.4392	94.7658	98.4147	90.7364	84.2367	91.7901	83.4083	90.8144	98.3177	98.3794	98.5101
CB00098	90.9135	84.3051	98.838	84.3151	84.2796	90.8069	84.2723	98.9423	91.0203	98.7597	84.3165	98.6187	99.8254	84.7724	98.4158	84.339	98.4626	98.631	98.4726	90.8058	90.8158	98.8176	84.3195	98.4599	84.7923	98.7753	84.3969	98.979	84.264	98.8875	84.4899	84.3322	84.3345	98.3844	98.7014	98.7693	98.5436	98.7218	84.2645	84.2486	98.938	83.5082	84.3936	84.2653	84.3832	84.171	98.8257	84.3894	84.4213	98.8671	83.263	84.4007	98.4005	98.4782	98.5381	100	84.319	99.7577	84.2839	98.4654	98.4214	84.3176	98.4791	98.5178	98.8715	98.6906	98.6362	98.6685	84.3798	98.6996	83.5167	84.411	90.8736	98.3352	98.7969	98.7564	84.3115	98.7963	99.9138	98.5059	98.9104	84.2962	84.4748	90.7628	91.0527	98.8876	94.7617	98.763	98.5943	84.3195	98.2664	98.7738	98.8292	94.8404	98.7186	90.8063	84.387	91.7844	83.4866	90.9464	98.6282	98.8124	98.8529
CB00099	84.3669	99.8185	84.3311	98.8484	98.8209	84.4338	98.7865	84.285	84.3777	84.3468	98.9084	84.4325	84.2917	98.8663	84.3697	98.8209	84.3064	84.2246	84.3818	84.2966	84.3493	84.2495	98.8336	84.3404	98.8241	84.3806	98.9104	84.4024	98.7729	84.4426	98.9018	98.865	98.7657	84.2671	84.4293	84.4103	84.2613	84.3369	98.7596	98.8652	84.3799	84.1358	98.9345	98.8118	98.9366	98.7912	84.4164	98.8122	98.9073	84.4157	84.205	98.8712	84.2038	84.2428	84.2867	84.319	100	84.4127	98.7056	84.3056	84.2446	98.957	84.2726	84.2688	84.3463	84.2739	84.3667	84.3267	98.8474	84.2792	84.3916	98.863	84.4394	84.4198	84.3419	84.3917	98.7955	84.4353	84.3598	84.2881	84.334	98.8499	98.8807	84.3805	84.4389	84.2449	84.4559	84.3267	84.4036	99.5462	84.4441	84.3521	84.3479	84.4015	84.2932	84.447	98.9109	84.3376	84.4158	84.3751	84.3213	84.3665	84.2947
CB00101	90.8331	84.3424	98.8362	84.441	84.3256	90.8113	84.3062	98.923	90.8504	98.7718	84.2663	98.3909	99.7516	84.4873	98.3772	84.206	98.3771	98.8016	98.3574	90.7791	90.8876	98.8488	84.2921	98.4714	84.4679	98.7682	84.3035	98.8736	84.3651	98.83	84.3533	84.4632	84.4601	98.281	98.7152	98.7785	98.4332	98.7747	84.2283	84.1842	98.9308	83.346	84.3783	84.2839	84.2947	84.135	98.6728	84.3554	84.3137	98.7465	83.2352	84.2881	98.3695	98.432	98.433	99.7577	84.4127	100	84.3759	98.4996	98.3839	84.3344	98.5132	98.4807	98.7664	98.6125	98.7058	98.7095	84.3495	98.6497	83.2936	84.3528	90.796	98.3942	98.8505	98.6684	84.3641	98.7101	99.7404	98.4365	98.7933	84.4596	84.411	90.8069	90.9946	98.9326	94.6445	98.8232	98.6975	84.4273	98.4251	98.86	98.7877	94.6335	98.6661	90.7856	84.3608	91.7873	84.7636	90.8489	98.6699	98.6686	98.816
CB00102	84.298	98.7473	84.3391	99.9168	99.9301	84.3475	99.8648	84.2218	84.5172	84.2665	98.8979	84.2029	84.254	98.7666	84.2158	98.731	84.293	84.1886	84.2667	84.2913	84.3577	84.2362	98.6896	84.2075	98.7752	84.2294	98.8458	84.2763	99.9008	84.2781	98.7859	98.8507	99.9046	84.3309	84.2083	84.2168	84.3057	84.3096	99.9351	98.8786	84.321	84.2152	98.8228	99.9783	98.8108	99.9815	84.2668	98.7751	98.784	84.2283	84.2458	98.8155	84.2832	84.2599	84.3633	84.2839	98.7056	84.3759	100	84.2365	84.2573	98.9106	84.1735	84.2557	84.3179	84.2623	84.2981	84.2733	98.7817	84.3298	84.236	98.8577	84.3449	84.2601	84.2242	84.2745	99.8989	84.2613	84.266	84.2587	84.216	99.891	98.8757	84.3799	84.273	84.3235	84.312	84.1688	84.2174	98.625	84.3429	84.2336	84.3403	84.5162	84.2325	84.5295	98.8426	84.3289	84.2531	84.2488	84.2573	84.1865	84.2199
CB00103	90.7923	84.1808	98.4412	84.3297	84.2782	90.87	84.2783	98.5556	91.0435	98.519	84.3897	98.4111	98.549	84.4163	99.8095	84.2697	99.0529	98.3734	99.6019	90.8236	90.8656	98.5187	84.313	99.1179	84.4251	98.5305	84.405	98.4227	84.2941	98.4447	84.3289	84.3737	84.2678	99.064	98.3652	98.4992	99.1617	98.3263	84.3601	84.3293	98.6138	83.2781	84.2813	84.3437	84.3791	84.2803	98.3837	84.3383	84.3565	98.5664	83.3143	84.3631	99.7985	99.7988	99.132	98.4654	84.3056	98.4996	84.2365	100	99.8246	84.2954	99.8056	99.6429	98.5531	98.3892	98.3428	98.3957	84.3828	98.4029	83.2271	84.2573	90.8125	98.8101	98.4898	98.3885	84.2975	98.3962	98.5153	99.6597	98.5004	84.2166	84.3083	90.7876	91.0104	98.4119	94.8121	98.4663	98.3241	84.2838	98.7734	98.5077	98.4658	94.8011	98.462	90.7255	84.3948	91.7604	83.3762	90.897	98.2844	98.509	98.4907
CB00104	90.7337	84.1712	98.2972	84.1788	84.2162	90.8168	84.2369	98.3656	90.8113	98.3565	84.3336	98.1594	98.401	84.2495	99.8755	84.334	98.8711	98.171	99.5984	90.8098	90.8078	98.5187	84.2226	99.0381	84.271	98.3542	84.4309	98.4039	84.2093	98.4276	84.3271	84.2013	84.1921	99.0021	98.2335	98.3941	99.0341	98.2247	84.2572	84.31	98.5078	83.3689	84.2786	84.3669	84.3048	84.1705	98.3996	84.2361	84.2767	98.4237	83.2567	84.2939	99.9996	99.9971	99.0468	98.4214	84.2446	98.3839	84.2573	99.8246	100	84.2642	99.9792	99.6872	98.4398	98.2558	98.2863	98.3453	84.491	98.2514	83.3841	84.2259	90.8309	98.6913	98.4458	98.2409	84.3932	98.3822	98.4074	99.6378	98.3828	84.1365	84.2446	90.738	90.9146	98.3425	94.6834	98.3817	98.2566	84.2634	98.637	98.5184	98.3035	94.8104	98.2208	90.7896	84.3137	91.8044	83.4639	90.9191	98.2604	98.3808	98.5257
CB00107	84.3519	98.9596	84.301	98.8989	98.8794	84.3795	98.9012	84.3662	84.33	84.3738	98.9111	84.4718	84.3576	98.8052	84.346	98.928	84.317	84.3726	84.3134	84.3693	84.4739	84.2205	98.9261	84.3753	98.8057	84.312	98.9326	84.3375	98.913	84.3772	98.8983	98.8829	98.9107	84.3524	84.4006	84.341	84.3658	84.4486	98.8698	98.9421	84.383	84.3131	99.9627	98.9418	99.8995	98.9256	84.4274	98.9246	98.9991	84.3608	84.1706	98.8501	84.2912	84.3063	84.3411	84.3176	98.957	84.3344	98.9106	84.2954	84.2642	100	84.381	84.3371	84.3931	84.3313	84.4085	84.3618	98.8699	84.3607	84.4176	98.9399	84.4052	84.3356	84.2523	84.4108	98.9196	84.4373	84.3747	84.3632	84.3653	98.8805	98.8589	84.3899	84.2626	84.3396	84.4448	84.3133	84.4236	98.9107	84.4326	84.3939	84.3689	84.3269	84.3651	84.4173	98.9015	84.4063	84.3385	84.2247	84.3163	84.4398	84.2929
CB00108	90.7109	84.2734	98.4093	84.1852	84.1996	90.805	84.2318	98.4821	90.7976	98.4864	84.3088	98.2813	98.5623	84.3608	99.9969	84.2319	99.0724	98.3298	99.6868	90.761	90.7689	98.5561	84.2852	99.1067	84.3669	98.4079	84.3654	98.368	84.2738	98.4185	84.325	84.2312	84.2451	99.0333	98.3743	98.4907	99.0564	98.3541	84.2437	84.2809	98.5139	83.2598	84.3646	84.2124	84.3352	84.1759	98.422	84.3448	84.3351	98.6279	83.3281	84.3634	99.9758	99.9729	99.1177	98.4791	84.2726	98.5132	84.1735	99.8056	99.9792	84.381	100	99.7137	98.5015	98.3462	98.2962	98.4018	84.3771	98.2726	83.3175	84.2913	90.7078	98.7927	98.4855	98.2628	84.2072	98.3924	98.5217	99.6998	98.3855	84.1326	84.2593	90.803	90.9514	98.3975	94.6827	98.4169	98.3301	84.3582	98.7286	98.5354	98.381	94.5992	98.4114	90.7293	84.3494	91.7827	83.256	90.8779	98.3428	98.3053	98.5156
CB00110	90.7367	84.2068	98.3454	84.189	84.2129	90.7756	84.2675	98.5662	90.8423	98.4055	84.3101	98.3264	98.5573	84.3162	99.7141	84.2622	99.093	98.268	99.9127	90.7966	90.799	98.5871	84.237	99.1053	84.294	98.4953	84.3484	98.3919	84.2905	98.4709	84.3907	84.2825	84.2613	99.0264	98.3471	98.4684	99.0916	98.2727	84.2437	84.2486	98.5642	83.2506	84.4194	84.3063	84.3885	84.1176	98.4019	84.3154	84.3299	98.5601	83.3059	84.3466	99.6456	99.6479	99.0661	98.5178	84.2688	98.4807	84.2557	99.6429	99.6872	84.3371	99.7137	100	98.4506	98.3049	98.3269	98.4043	84.3708	98.3255	83.2749	84.2844	90.725	98.7168	98.4383	98.3206	84.2633	98.323	98.5097	99.9366	98.3659	84.1805	84.3109	90.7432	90.9297	98.3399	94.7182	98.4126	98.3185	84.2176	98.6387	98.5645	98.4041	94.7079	98.401	90.6583	84.3001	91.9268	83.4222	90.9204	98.2845	98.3868	98.3973
CB00112	90.8421	84.1518	98.8347	84.1766	84.2592	90.8053	84.1568	98.8564	90.8579	98.7552	84.3053	98.4636	98.9123	84.4561	98.5186	84.2457	98.4516	98.6419	98.414	90.8342	90.936	98.8694	84.1439	98.5465	84.4121	98.8073	84.2378	98.7616	84.1296	98.8301	84.3423	84.3095	84.2289	98.4578	98.6535	98.7646	98.5726	98.7111	84.2517	84.2873	98.8785	83.3711	84.3508	84.2673	84.459	84.1937	98.7885	84.3661	84.2318	98.7761	83.2533	84.2531	98.4818	98.4389	98.5646	98.8715	84.3463	98.7664	84.3179	98.5531	98.4398	84.3931	98.5015	98.4506	100	98.6916	98.7757	98.7397	84.3697	98.7686	83.4682	84.3752	90.8634	98.3339	98.7731	98.7107	84.2514	98.7954	98.829	98.5195	98.8234	84.1847	84.3325	90.799	90.9953	98.729	94.7004	98.7916	98.7184	84.4154	98.3969	98.8313	98.8012	94.5834	98.6898	90.8384	84.2838	91.9863	83.5144	90.9972	98.7474	98.7131	98.7941
CB00114	90.9194	84.3101	98.7015	84.1898	84.2656	90.736	84.2072	98.6507	90.8953	98.6152	84.3753	98.8598	98.7376	84.4943	98.351	84.2879	98.2742	98.8065	98.2949	90.7839	90.7962	98.8448	84.3227	98.3557	84.5316	98.5927	84.3442	98.6768	84.2258	98.7143	84.387	84.3253	84.1808	98.2412	98.826	98.5904	98.3022	98.9178	84.3013	84.254	98.7358	83.4124	84.3402	84.2525	84.3199	84.2394	98.6965	84.3614	84.2685	98.7895	83.3515	84.3916	98.2618	98.266	98.3849	98.6906	84.2739	98.6125	84.2623	98.3892	98.2558	84.3313	98.3462	98.3049	98.6916	100	98.7901	98.8348	84.396	98.8557	83.5458	84.3071	90.7872	98.1415	98.617	98.8745	84.2649	98.7244	98.6957	98.3014	98.709	84.1772	84.4957	90.7523	90.8707	98.7454	94.6786	98.6196	98.7606	84.3364	98.2242	98.8522	98.5559	94.6778	99.7903	90.8104	84.404	91.6804	83.6118	90.8752	98.7547	98.7365	98.6492
CB00115	90.7535	84.4085	98.5563	84.2404	84.1756	90.7502	84.2769	98.7339	90.7783	98.5123	84.2344	98.6925	98.5999	84.5085	98.3458	84.2197	98.3333	98.7054	98.2935	90.7012	90.6945	98.8459	84.3206	98.3526	84.4625	98.6119	84.344	98.649	84.2533	98.5868	84.2642	84.3069	84.2305	98.3495	98.9581	98.5701	98.3804	98.9392	84.3382	84.1918	98.8285	83.3755	84.3457	84.286	84.2782	84.2191	98.6989	84.2202	84.2959	98.714	83.3195	84.2481	98.3183	98.2399	98.3959	98.6362	84.3667	98.7058	84.2981	98.3428	98.2863	84.4085	98.2962	98.3269	98.7757	98.7901	100	99.074	84.4166	98.8752	83.4059	84.2111	90.8276	98.3101	98.532	98.8765	84.2341	98.6743	98.512	98.2944	98.6715	84.2316	84.4088	90.7504	90.8461	98.5791	94.6374	98.5358	99.9978	84.934	98.2496	98.8158	98.6168	94.626	98.8491	90.798	84.7717	92.334	83.8025	90.8233	99.9965	98.582	98.6813
CB00116	90.7405	84.3015	98.7245	84.236	84.2167	90.8293	84.2661	98.7147	90.7546	98.6328	84.3663	98.8622	98.7018	84.4475	98.3733	84.3747	98.3684	98.8315	98.4076	90.7702	90.7503	98.7675	84.4485	98.3913	84.4533	98.6834	84.3522	98.7146	84.3252	98.7141	84.3501	84.2646	84.2338	98.255	98.9978	98.5947	98.4078	99.0163	84.2494	84.3162	98.8162	83.314	84.3255	84.3157	84.3554	84.2094	98.7795	84.3753	84.3475	98.6744	83.1567	84.3059	98.3894	98.3874	98.4035	98.6685	84.3267	98.7095	84.2733	98.3957	98.3453	84.3618	98.4018	98.4043	98.7397	98.8348	99.074	100	84.4285	99.0824	83.3374	84.3393	90.8408	98.2818	98.6126	99.0494	84.339	98.7398	98.6891	98.3788	98.7274	84.2676	84.4184	90.7534	90.8861	98.7237	94.6918	98.6247	99.0805	84.3042	98.1807	98.7774	98.7162	94.6627	98.8663	90.7365	84.403	91.7874	83.2366	90.8122	99.0788	98.6497	98.6415
CB00118	84.4547	98.7889	84.4228	98.8052	98.7092	84.3532	98.8054	84.3479	84.3998	84.2648	98.9173	84.4034	84.4762	98.8494	84.3748	98.7724	84.399	84.3792	84.2874	84.3379	84.3719	84.4101	99.9166	84.2608	98.8452	84.412	98.8869	84.3304	98.8081	84.4102	98.8371	98.8247	98.8179	84.4345	84.3475	84.2214	84.3998	84.4865	98.8047	98.9164	84.4127	84.1692	98.8983	98.821	98.8506	98.825	84.3582	98.8603	98.9015	84.3317	84.4167	98.7524	84.4325	84.4672	84.3465	84.3798	98.8474	84.3495	98.7817	84.3828	84.491	98.8699	84.3771	84.3708	84.3697	84.396	84.4166	84.4285	100	84.3671	84.3059	99.9433	84.4218	84.4097	84.2288	84.3444	98.8551	84.434	84.3752	84.346	84.2818	98.781	98.8493	84.3748	84.3658	84.3635	84.4253	84.2326	84.409	98.8352	84.4667	84.3616	84.3652	84.3512	84.4048	84.4417	98.829	84.2941	84.3071	84.3303	84.4125	84.373	84.3137
CB00119	90.748	84.2845	98.6817	84.2529	84.2539	90.7786	84.2283	98.7666	90.7539	98.6525	84.3665	98.8428	98.6789	84.4377	98.2675	84.3358	98.339	98.8835	98.3313	90.772	90.7843	98.8554	84.3731	98.3729	84.4932	98.6519	84.3116	98.6485	84.2986	98.6581	84.4343	84.2686	84.2627	98.3532	98.9711	98.6437	98.3704	98.8988	84.2755	84.2511	98.7983	83.2948	84.4053	84.3359	84.3631	84.2738	98.7964	84.3526	84.3115	98.7142	83.3713	84.3727	98.2623	98.2696	98.4069	98.6996	84.2792	98.6497	84.3298	98.4029	98.2514	84.3607	98.2726	98.3255	98.7686	98.8557	98.8752	99.0824	84.3671	100	83.2218	84.411	90.8581	98.3747	98.6341	99.9997	84.3558	98.7368	98.6855	98.265	98.6263	84.2323	84.3557	90.7233	90.8993	98.6541	94.679	98.5934	98.8945	84.2791	98.2893	98.8184	98.6273	94.5625	98.883	90.7371	84.2643	91.6437	83.3467	90.8739	98.8634	98.6239	98.6864
CB00120	83.5222	84.3358	83.3508	84.2991	84.3023	83.4532	84.2218	83.4798	83.6222	83.3392	84.2156	83.5742	83.39	84.3248	83.388	84.4392	83.3921	83.3239	83.5627	83.3852	83.4836	83.2194	84.2562	83.2906	84.3758	83.4755	84.3172	83.4391	84.2611	83.308	84.3688	84.3311	84.1991	83.0899	83.4442	83.3927	83.3551	83.2539	84.2555	84.2901	83.26	96.6411	84.3193	84.3421	84.2894	84.2701	83.4359	84.2308	84.3523	83.4237	96.6427	84.2643	83.4448	83.3267	83.1822	83.5167	84.3916	83.2936	84.236	83.2271	83.3841	84.4176	83.3175	83.2749	83.4682	83.5458	83.4059	83.3374	84.3059	83.2218	100	84.2379	83.4575	83.3772	83.3351	83.327	84.4088	83.4715	83.4516	83.2467	83.4329	84.2583	84.3701	83.3621	83.4316	83.3729	83.4203	83.3491	83.3934	84.3348	83.3257	83.2619	83.4117	83.5663	83.445	83.6866	84.2139	83.3459	98.9233	83.3728	83.3748	83.3943	83.5085
CB00121	84.3457	98.8622	84.3169	98.8394	98.7886	84.4092	98.8929	84.4031	84.3922	84.3578	99	84.3451	84.2556	98.8688	84.338	98.8814	84.3382	84.2374	84.3498	84.4216	84.36	84.3792	99.8677	84.267	98.82	84.3774	98.9714	84.3504	98.8526	84.3501	98.8684	98.8802	98.7984	84.2676	84.3098	84.2782	84.3136	84.3635	98.8393	98.9356	84.4204	84.1944	98.908	98.8826	98.9238	98.8434	84.4555	98.9233	98.929	84.3756	84.3905	98.832	84.219	84.2044	84.3416	84.411	98.863	84.3528	98.8577	84.2573	84.2259	98.9399	84.2913	84.2844	84.3752	84.3071	84.2111	84.3393	99.9433	84.411	84.2379	100	84.3657	84.3387	84.1749	84.4152	98.8509	84.3009	84.3335	84.3129	84.3727	98.8409	98.8588	84.4739	84.3361	84.2663	84.37	84.203	84.207	98.8705	84.5852	84.3184	84.4402	84.3945	84.3422	84.4078	98.8813	84.3807	84.3799	84.2666	84.1323	84.4129	84.3162
CB00122	98.6922	84.479	90.9142	84.3868	84.3338	98.8077	84.299	90.8793	98.7392	90.8044	84.417	90.8284	90.7809	84.5508	90.8189	84.4274	90.826	90.7826	90.7742	98.8261	95.7088	90.7758	84.3935	90.8201	84.5314	90.8301	84.4492	90.7209	84.4574	90.7746	84.5372	84.4543	84.4397	90.8493	90.8222	90.7769	90.8275	90.7176	84.4049	84.4342	90.8439	83.4133	84.448	84.3856	84.4299	84.4133	90.8058	84.4423	84.4754	90.8751	83.3388	84.4376	90.743	90.7433	90.7797	90.8736	84.4394	90.796	84.3449	90.8125	90.8309	84.4052	90.7078	90.725	90.8634	90.7872	90.8276	90.8408	84.4218	90.8581	83.4575	84.3657	100	90.7631	90.7809	90.8578	84.2472	90.9176	90.8785	90.7841	90.8826	84.3615	84.5247	99.8738	96.3674	90.918	90.8681	90.7782	90.8476	84.3876	90.7838	90.7868	90.9058	91.0487	90.8163	99.2248	84.4184	89.2347	83.411	96.3806	90.8549	90.8959	90.7995
CB00123	90.7429	84.3487	98.3558	84.2694	84.26	90.897	84.2874	98.2918	90.7275	98.4044	84.3077	98.1944	98.3594	84.3864	98.7993	84.2406	98.6302	98.2542	98.6439	90.8219	90.9206	98.487	84.3579	98.7808	84.3752	98.3137	84.3835	98.3291	84.3228	98.4376	84.3939	84.3434	84.2034	98.7062	98.2412	98.3617	98.706	98.2943	84.2907	84.3334	98.4425	83.325	84.365	84.3459	84.2736	84.3426	98.2486	84.4015	84.4101	98.4559	83.4025	84.3008	98.6581	98.6512	98.7386	98.3352	84.4198	98.3942	84.2601	98.8101	98.6913	84.3356	98.7927	98.7168	98.3339	98.1415	98.3101	98.2818	84.4097	98.3747	83.3772	84.3387	90.7631	100	98.3962	98.3661	84.3205	98.2743	98.3234	98.7186	98.3162	84.3093	84.3987	90.7943	90.9019	98.3354	94.698	98.4533	98.2435	84.4223	99.9334	98.425	98.2927	94.5865	98.1255	90.7902	84.3295	91.7258	83.8457	90.8375	98.2248	98.2895	98.364
CB00125	90.7325	84.1833	98.7564	84.2056	84.1794	90.8575	84.1904	98.8367	90.7768	99.9808	84.2751	98.4695	98.7886	84.2748	98.4217	84.2218	98.256	98.6694	98.28	90.8436	90.8777	98.9281	84.2242	98.466	84.2506	98.7692	84.293	98.7852	84.1731	98.8699	84.2481	84.2447	84.153	98.4067	98.5721	99.9571	98.3479	98.721	84.2475	84.2245	98.9181	83.1476	84.2593	84.1726	84.2725	84.1836	98.7515	84.2418	84.2352	98.7289	83.1802	84.2201	98.4348	98.4279	98.4559	98.7969	84.3419	98.8505	84.2242	98.4898	98.4458	84.2523	98.4855	98.4383	98.7731	98.617	98.532	98.6126	84.2288	98.6341	83.3351	84.1749	90.7809	98.3962	100	98.609	84.2157	98.7013	98.7617	98.3849	98.7053	84.1989	84.3297	90.7976	91.0552	98.6111	94.7343	99.9519	98.571	84.2334	98.3288	98.9011	98.7959	94.4722	98.5276	90.8419	84.2077	91.7774	83.5369	90.9388	98.5562	98.8218	99.7378
CB00126	90.7782	84.3091	98.6549	84.2399	84.2253	90.7827	84.2157	98.7218	90.789	98.6883	84.3325	98.8694	98.6941	84.5196	98.2644	84.2823	98.3759	98.8752	98.2972	90.8221	90.7979	98.8584	84.2479	98.3713	84.4655	98.628	84.294	98.6915	84.3235	98.6371	84.4977	84.3705	84.3053	98.3473	98.8734	98.6629	98.4236	98.9227	84.2206	84.2549	98.8255	83.2962	84.3723	84.3048	84.4172	84.1828	98.8205	84.3517	84.2676	98.7061	83.3669	84.3395	98.2334	98.242	98.355	98.7564	84.3917	98.6684	84.2745	98.3885	98.2409	84.4108	98.2628	98.3206	98.7107	98.8745	98.8765	99.0494	84.3444	99.9997	83.327	84.4152	90.8578	98.3661	98.609	100	84.3385	98.8015	98.6691	98.2553	98.6372	84.3758	84.3078	90.8288	90.8951	98.6589	94.6583	98.6252	98.8969	84.3992	98.3201	98.7931	98.6395	94.5195	98.8416	90.7063	84.3857	91.6457	83.3539	90.8464	98.8666	98.5955	98.6379
CB00128	84.3482	98.7654	84.3866	99.8801	99.9355	84.3072	99.8591	84.3061	84.4149	84.2072	98.8861	84.2627	84.2344	98.7417	84.3194	98.7489	84.3435	84.2837	84.2808	84.2078	84.3028	84.284	98.7138	84.2694	98.7625	84.2715	98.8173	84.3771	99.8703	84.2941	98.8203	98.7191	99.8636	84.3127	84.2783	84.2398	84.3605	84.2609	99.9335	98.8425	84.3604	84.1471	98.857	99.9343	98.8249	99.9631	84.3039	98.8377	98.842	84.3554	84.4029	98.8141	84.1656	84.1878	84.3255	84.3115	98.7955	84.3641	99.8989	84.2975	84.3932	98.9196	84.2072	84.2633	84.2514	84.2649	84.2341	84.339	98.8551	84.3558	84.4088	98.8509	84.2472	84.3205	84.2157	84.3385	100	84.2402	84.2682	84.3086	84.2966	99.9282	98.8542	84.2355	84.3021	84.1835	84.448	84.284	84.3529	98.6862	84.3609	84.3372	84.3005	84.4619	84.4035	84.4319	98.8208	84.2611	84.3051	84.2369	84.1581	84.2191	84.2296
CB00129	90.802	84.471	98.7424	84.3036	84.2876	90.8192	84.2484	98.766	90.8487	98.629	84.3382	98.6014	98.8056	84.5855	98.3961	84.3005	98.3478	98.5529	98.3005	90.8941	90.9356	98.8506	84.2992	98.3898	84.6291	98.6894	84.3228	98.6924	84.3258	98.7521	84.4843	84.3808	84.2737	98.4017	98.7711	98.654	98.3821	98.8336	84.3724	84.3616	98.8352	83.4111	84.4529	84.311	84.3602	84.2977	98.8876	84.4195	84.3797	98.6366	83.2851	84.3754	98.4073	98.4033	98.4081	98.7963	84.4353	98.7101	84.2613	98.3962	98.3822	84.4373	98.3924	98.323	98.7954	98.7244	98.6743	98.7398	84.434	98.7368	83.4715	84.3009	90.9176	98.2743	98.7013	98.8015	84.2402	100	98.7726	98.2735	98.7365	84.3529	84.445	90.8334	90.9866	98.7879	94.6966	98.6702	98.6762	84.4547	98.1435	98.8027	98.7068	94.5929	98.7008	90.777	84.3227	91.7749	84.2986	90.9217	98.7194	98.6922	98.6352
CB00131	90.831	84.2123	98.8394	84.3293	84.3558	90.8407	84.2181	98.9868	90.8721	98.7136	84.3216	98.5446	99.8205	84.5583	98.4858	84.2449	98.3827	98.6294	98.4789	90.765	90.8676	98.8402	84.3113	98.4749	84.4752	98.7929	84.4672	98.9692	84.2017	98.8595	84.4565	84.3984	84.3997	98.3443	98.6865	98.6909	98.4217	98.7393	84.1954	84.2929	98.9575	83.4852	84.4272	84.2806	84.3681	84.2321	98.8286	84.3993	84.3192	98.759	83.3137	84.3686	98.4337	98.4454	98.4457	99.9138	84.3598	99.7404	84.266	98.5153	98.4074	84.3747	98.5217	98.5097	98.829	98.6957	98.512	98.6891	84.3752	98.6855	83.4516	84.3335	90.8785	98.3234	98.7617	98.6691	84.2682	98.7726	100	98.4978	98.9056	84.3405	84.4703	90.7721	90.9754	98.9361	94.7272	98.7172	98.5298	84.2796	98.3005	98.7954	98.7223	94.7802	98.5965	90.6457	84.2928	91.7092	84.2509	90.981	98.5272	98.7873	98.8702
CB00132	90.734	84.2802	98.3248	84.2364	84.1916	90.7886	84.2676	98.5199	90.9771	98.4147	84.2989	98.2537	98.5344	84.4014	99.6658	84.2396	99.1071	98.2116	99.8882	90.7938	90.8643	98.5739	84.323	99.1068	84.3732	98.4325	84.3179	98.3858	84.2761	98.451	84.4405	84.2865	84.2782	98.9891	98.3561	98.4858	99.0175	98.2917	84.225	84.1946	98.5803	83.254	84.4066	84.2346	84.3499	84.1838	98.4264	84.3726	84.3927	98.5238	83.301	84.3037	99.6377	99.6583	99.0894	98.5059	84.2881	98.4365	84.2587	99.6597	99.6378	84.3632	99.6998	99.9366	98.5195	98.3014	98.2944	98.3788	84.346	98.265	83.2467	84.3129	90.7841	98.7186	98.3849	98.2553	84.3086	98.2735	98.4978	100	98.3708	84.1861	84.3013	90.7503	91.0065	98.3372	94.7093	98.2916	98.3573	84.3141	98.5724	98.5453	98.3906	94.7427	98.4255	90.7588	84.3928	91.9241	83.2727	90.8722	98.2842	98.3749	98.3963
CB00134	90.7698	84.2996	98.7747	84.2625	84.2714	90.9168	84.1964	98.8376	90.8579	98.7293	84.2284	98.6143	98.87	84.4263	98.3598	84.2688	98.5025	98.6844	98.4062	90.7765	90.8433	98.8173	84.3457	98.5411	84.4334	98.8022	84.2616	98.8322	84.2243	98.8263	84.376	84.3014	84.2735	98.4496	98.6217	98.7488	98.4947	98.7071	84.1835	84.2542	98.9717	83.3888	84.3289	84.1961	84.3831	84.1545	98.7265	84.3894	84.2614	98.7225	83.3148	84.2893	98.3545	98.393	98.5255	98.9104	84.334	98.7933	84.216	98.5004	98.3828	84.3653	98.3855	98.3659	98.8234	98.709	98.6715	98.7274	84.2818	98.6263	83.4329	84.3727	90.8826	98.3162	98.7053	98.6372	84.2966	98.7365	98.9056	98.3708	100	84.2021	84.4247	90.8188	90.9881	98.7625	94.7055	98.6643	98.6627	84.3632	98.2921	98.8294	98.8437	94.6078	98.774	90.8131	84.2336	91.8654	83.3451	90.8837	98.6773	98.8204	98.8003
CB00135	84.3563	98.7573	84.2216	99.9046	99.945	84.2934	99.8964	84.1624	84.4045	84.2395	98.8852	84.2398	84.2709	98.7916	84.2247	98.8047	84.244	84.1563	84.2155	84.2475	84.2173	84.2256	98.729	84.1976	98.7658	84.2041	98.8255	84.2527	99.8976	84.2991	98.8189	98.8706	99.8991	84.2802	84.2354	84.2	84.2503	84.2393	99.9348	98.8831	84.2774	84.1531	98.856	99.961	98.8288	99.9894	84.2071	98.823	98.8051	84.2148	84.162	98.8368	84.1352	84.1505	84.224	84.2962	98.8499	84.4596	99.891	84.2166	84.1365	98.8805	84.1326	84.1805	84.1847	84.1772	84.2316	84.2676	98.781	84.2323	84.2583	98.8409	84.3615	84.3093	84.1989	84.3758	99.9282	84.3529	84.3405	84.1861	84.2021	100	98.8992	84.3516	84.3334	84.149	84.4466	84.1564	84.1935	98.7068	84.3318	84.3109	84.287	84.2899	84.1984	84.5572	98.8575	84.2514	84.3273	84.1893	84.0991	84.3312	84.1632
CB00136	84.5327	98.8484	84.424	98.8813	98.89	84.4119	98.9114	84.3681	84.5141	84.2628	98.9311	84.3705	84.5142	98.8197	84.3298	98.916	84.4305	84.3153	84.4339	84.4391	84.2293	84.1912	98.8912	84.3079	98.8173	84.4062	98.9588	84.3227	98.8779	84.4296	98.923	98.8237	98.9198	84.3988	84.3566	84.2579	84.4768	84.395	98.878	98.8567	84.3115	84.3039	98.9246	98.9074	98.8518	98.8866	84.377	98.9103	98.7886	84.4014	84.1706	98.7718	84.3366	84.3173	84.3067	84.4748	98.8807	84.411	98.8757	84.3083	84.2446	98.8589	84.2593	84.3109	84.3325	84.4957	84.4088	84.4184	98.8493	84.3557	84.3701	98.8588	84.5247	84.3987	84.3297	84.3078	98.8542	84.445	84.4703	84.3013	84.4247	98.8992	100	84.2795	84.2605	84.409	84.3682	84.2342	84.4051	98.9083	84.3809	84.2523	84.535	84.4923	84.4568	84.4332	98.8039	84.342	84.3207	84.3027	84.3014	84.4152	84.4831
RS102	98.7544	84.4092	90.7638	84.3883	84.4233	98.8354	84.3274	90.8301	98.7868	90.8017	84.3433	90.6579	90.7425	84.4083	90.8452	84.4792	90.7156	90.7101	90.7498	98.8671	95.7013	90.7379	84.4832	90.7568	84.5178	90.6864	84.4052	90.7387	84.2803	90.8383	84.4947	84.4069	84.4033	90.6722	90.7249	90.761	90.7483	90.7305	84.3287	84.4129	90.8462	83.2435	84.3662	84.3057	84.3918	84.2689	90.7791	84.4643	84.4219	90.8363	83.3806	84.3986	90.7745	90.7252	90.7128	90.7628	84.3805	90.8069	84.3799	90.7876	90.738	84.3899	90.803	90.7432	90.799	90.7523	90.7504	90.7534	84.3748	90.7233	83.3621	84.4739	99.8738	90.7943	90.7976	90.8288	84.2355	90.8334	90.7721	90.7503	90.8188	84.3516	84.2795	100	96.409	90.9129	90.88	90.7199	90.7705	84.4729	90.8047	90.7636	90.8702	91.0363	90.795	99.1966	84.3889	89.2265	83.4104	96.4353	90.7944	90.77	90.8084
RS189	96.3023	84.3666	90.9786	84.3201	84.4089	96.3769	84.3201	91.0357	96.403	91.0374	84.2578	90.8006	91.0213	84.3188	90.967	84.3119	90.942	90.922	90.8163	96.3987	95.9703	90.8976	84.3172	90.9729	84.3747	90.8892	84.2525	90.9238	84.3024	91.0159	84.3964	84.3511	84.4092	90.9517	90.8946	90.9666	90.9048	90.803	84.3624	84.2618	90.9642	83.2909	84.2546	84.3967	84.1905	84.3049	90.9872	84.2762	84.2925	90.9473	83.2163	84.3416	90.9965	90.9953	90.9986	91.0527	84.4389	90.9946	84.273	91.0104	90.9146	84.2626	90.9514	90.9297	90.9953	90.8707	90.8461	90.8861	84.3658	90.8993	83.4316	84.3361	96.3674	90.9019	91.0552	90.8951	84.3021	90.9866	90.9754	91.0065	90.9881	84.3334	84.2605	96.409	100	91.0576	91.0696	91.0602	90.8205	84.2995	90.8084	90.89	91.0533	91.1545	90.7983	96.2109	84.3	89.297	83.2902	98.9893	90.8874	90.9602	91.0509
RS226	90.9455	84.3425	98.7481	84.1764	84.168	90.9354	84.1796	99.7085	90.9757	98.6082	84.2333	98.5475	98.9046	84.487	98.3789	84.2275	98.4266	98.6317	98.3327	90.8835	90.9721	98.8775	84.2543	98.3839	84.4712	98.8274	84.2207	98.8435	84.1834	98.8469	84.3127	84.4028	84.1335	98.372	98.7496	98.6509	98.5335	98.6077	84.2631	84.2032	98.9289	83.6558	84.3231	84.1327	84.3139	84.2034	98.708	84.3462	84.2442	98.7733	83.2375	84.2757	98.3694	98.3395	98.4397	98.8876	84.2449	98.9326	84.3235	98.4119	98.3425	84.3396	98.3975	98.3399	98.729	98.7454	98.5791	98.7237	84.3635	98.6541	83.3729	84.2663	90.918	98.3354	98.6111	98.6589	84.1835	98.7879	98.9361	98.3372	98.7625	84.149	84.409	90.9129	91.0576	100	94.6827	98.5716	98.6717	84.4144	98.1956	98.8782	98.8472	94.8395	98.7085	90.8857	84.2802	91.9498	84.6778	91.0105	98.7101	98.9791	98.7533
RS236	90.7626	84.3839	94.6748	84.4161	84.4609	90.8678	84.3429	94.7863	90.8723	94.6308	84.3206	94.6201	94.7016	84.4334	94.6962	84.3595	94.8008	94.6726	94.6604	90.8882	90.9861	94.7051	84.3988	94.7586	84.4542	94.6081	84.5274	94.6831	84.4593	94.7273	84.44	84.414	84.4394	94.7389	94.7184	94.6573	94.8369	94.6528	84.5001	84.2999	94.7231	83.3526	84.421	84.4756	84.4568	84.4512	94.6724	84.4286	84.4128	94.6612	83.4251	84.4715	94.6614	94.6782	94.8556	94.7617	84.4559	94.6445	84.312	94.8121	94.6834	84.4448	94.6827	94.7182	94.7004	94.6786	94.6374	94.6918	84.4253	94.679	83.4203	84.37	90.8681	94.698	94.7343	94.6583	84.448	94.6966	94.7272	94.7093	94.7055	84.4466	84.3682	90.88	91.0696	94.6827	100	94.6936	94.6454	84.4967	94.6869	94.6979	94.7104	98.1701	94.577	90.8502	84.4355	90.5215	83.458	91.0063	94.633	94.6741	94.7152
RS237	90.8983	84.2895	98.7378	84.212	84.1945	90.8076	84.1667	98.799	90.6995	99.9087	84.215	98.5398	98.7679	84.2632	98.3395	84.2071	98.2842	98.6954	98.2529	90.8424	90.8904	98.9293	84.1995	98.4883	84.2939	98.7946	84.1962	98.696	84.1502	98.8822	84.3295	84.2643	84.1254	98.3469	98.5554	99.9261	98.4251	98.6017	84.1395	84.1668	98.9245	83.1925	84.2622	84.1587	84.2841	84.1994	98.7444	84.2918	84.2055	98.6826	83.1833	84.2028	98.3523	98.3259	98.4694	98.763	84.3267	98.8232	84.1688	98.4663	98.3817	84.3133	98.4169	98.4126	98.7916	98.6196	98.5358	98.6247	84.2326	98.5934	83.3491	84.203	90.7782	98.4533	99.9519	98.6252	84.284	98.6702	98.7172	98.2916	98.6643	84.1564	84.2342	90.7199	91.0602	98.5716	94.6936	100	98.5545	84.3359	98.39	98.8717	98.7248	94.5282	98.587	90.7917	84.2674	91.7616	83.5976	90.9663	98.5175	98.7414	99.7561
RS259	90.7429	84.377	98.5578	84.2443	84.2108	90.7573	84.2184	98.7386	90.7857	98.5259	84.2904	98.8029	98.5938	84.512	98.34	84.2342	98.3355	98.7378	98.2821	90.6982	90.7299	98.829	84.3117	98.3522	84.47	98.6464	84.2593	98.6664	84.2259	98.6265	84.295	84.2892	84.2698	98.328	98.9939	98.55	98.3763	98.9212	84.3031	84.2859	98.827	83.4273	84.3826	84.2534	84.2393	84.1671	98.7185	84.2463	84.3061	98.6612	83.1904	84.3215	98.2504	98.2648	98.3857	98.5943	84.4036	98.6975	84.2174	98.3241	98.2566	84.4236	98.3301	98.3185	98.7184	98.7606	99.9978	99.0805	84.409	98.8945	83.3934	84.207	90.8476	98.2435	98.571	98.8969	84.3529	98.6762	98.5298	98.3573	98.6627	84.1935	84.4051	90.7705	90.8205	98.6717	94.6454	98.5545	100	84.8912	98.2055	98.8208	98.5956	94.622	98.8247	90.8078	84.7921	91.915	83.8273	90.7881	99.9964	98.6012	98.6976
RS289	84.3208	99.4452	84.2924	98.7272	98.636	84.3487	98.673	84.2183	84.5433	84.3113	98.8877	84.4565	84.342	98.87	84.2978	98.7401	84.2965	84.2365	84.2938	84.4489	84.3532	84.1643	98.8414	84.302	98.8298	84.3209	98.8953	84.2446	98.7142	84.471	98.8829	98.8446	98.753	84.2612	84.3746	84.3551	84.2536	84.2667	98.687	98.9372	84.3028	84.3085	98.9328	98.7306	98.9294	98.7559	84.4029	98.8118	98.9148	84.3353	84.179	98.8465	84.3235	84.3091	84.2558	84.3195	99.5462	84.4273	98.625	84.2838	84.2634	98.9107	84.3582	84.2176	84.4154	84.3364	84.934	84.3042	98.8352	84.2791	84.3348	98.8705	84.3876	84.4223	84.2334	84.3992	98.6862	84.4547	84.2796	84.3141	84.3632	98.7068	98.9083	84.4729	84.2995	84.4144	84.4967	84.3359	84.8912	100	84.4596	84.8014	84.9606	84.3367	84.7904	84.7782	98.8435	84.9052	84.8256	84.4911	84.8228	84.8998	84.3302
RS77	90.7353	84.2818	98.2081	84.4448	84.3507	90.8223	84.3252	98.2638	90.6877	98.3163	84.3733	97.8991	98.2914	84.5049	98.795	84.3537	98.6394	98.0884	98.5248	90.7363	90.7969	98.4283	84.3487	98.7452	84.4583	98.2675	84.4266	98.2728	84.3933	98.3756	84.537	84.5228	84.3768	98.6722	98.0801	98.3404	98.6501	98.2917	84.3618	84.4468	98.482	83.2707	84.6147	84.428	84.4821	84.3432	98.2669	84.5168	84.3829	98.2601	83.3062	84.338	98.6172	98.6206	98.688	98.2664	84.4441	98.4251	84.3429	98.7734	98.637	84.4326	98.7286	98.6387	98.3969	98.2242	98.2496	98.1807	84.4667	98.2893	83.3257	84.5852	90.7838	99.9334	98.3288	98.3201	84.3609	98.1435	98.3005	98.5724	98.2921	84.3318	84.3809	90.8047	90.8084	98.1956	94.6869	98.39	98.2055	84.4596	100	98.3977	98.3258	94.5633	98.0865	90.7413	84.3291	92.0382	83.8088	90.7924	98.1438	98.1234	98.3862
YDC608	90.7372	84.2387	98.8553	84.283	84.2868	90.789	84.2404	98.884	90.7748	98.8337	84.2852	98.7311	98.7789	84.2795	98.5367	84.2377	98.4578	98.8994	98.502	90.7816	90.9277	99.9289	84.2403	98.4874	84.311	98.7091	84.2743	98.7252	84.2992	98.9198	84.5269	84.2591	84.2317	98.5125	98.8289	98.7921	98.5118	98.8096	84.3344	84.2282	98.9318	83.2852	84.4237	84.266	84.3558	84.2035	98.847	84.4325	84.3578	98.9713	83.2149	84.2771	98.5742	98.5735	98.5562	98.7738	84.3521	98.86	84.2336	98.5077	98.5184	84.3939	98.5354	98.5645	98.8313	98.8522	98.8158	98.7774	84.3616	98.8184	83.2619	84.3184	90.7868	98.425	98.9011	98.7931	84.3372	98.8027	98.7954	98.5453	98.8294	84.3109	84.2523	90.7636	90.89	98.8782	94.6979	98.8717	98.8208	84.8014	98.3977	100	98.8405	94.6071	98.8404	90.7838	84.8075	92.0519	84	90.8394	98.772	98.8509	98.803
YDC638-3	90.8894	84.2867	98.75	84.2205	84.2294	90.7986	84.317	98.9513	90.9268	98.6452	84.3491	98.3376	98.8089	84.4572	98.356	84.2994	98.4241	98.4338	98.3197	90.8786	90.9104	98.8142	84.2487	98.3587	84.4732	98.6911	84.3772	98.7083	84.2746	98.8875	84.4087	84.3119	84.1939	98.2427	98.6237	98.6905	98.4441	98.6397	84.3336	84.2843	98.8845	83.5399	84.454	84.3059	84.4013	84.2279	98.7796	84.4593	84.3038	98.7181	83.3627	84.3662	98.2917	98.3101	98.4392	98.8292	84.3479	98.7877	84.3403	98.4658	98.3035	84.3689	98.381	98.4041	98.8012	98.5559	98.6168	98.7162	84.3652	98.6273	83.4117	84.4402	90.9058	98.2927	98.7959	98.6395	84.3005	98.7068	98.7223	98.3906	98.8437	84.287	84.535	90.8702	91.0533	98.8472	94.7104	98.7248	98.5956	84.9606	98.3258	98.8405	100	94.6207	98.6065	90.937	84.9775	92.654	84.5682	90.944	98.6681	99.9118	98.7602
YDC645	91.0509	84.3951	94.5779	84.2957	84.2371	90.9955	84.3589	94.7531	91.2366	94.4603	84.4254	94.4329	94.7312	84.619	94.6429	84.4561	94.674	94.4588	94.512	91.0312	90.9814	94.6857	84.3253	94.7681	84.6243	94.6029	84.4643	94.5591	84.383	94.6852	84.5242	84.4626	84.3019	94.5201	94.534	94.4804	94.7181	94.5483	84.3959	84.3256	94.6055	83.5762	84.3741	84.5706	84.3458	84.4226	94.5494	84.3997	84.3267	94.6351	83.3034	84.4795	94.824	94.8036	94.7658	94.8404	84.4015	94.6335	84.5162	94.8011	94.8104	84.3269	94.5992	94.7079	94.5834	94.6778	94.626	94.6627	84.3512	94.5625	83.5663	84.3945	91.0487	94.5865	94.4722	94.5195	84.4619	94.5929	94.7802	94.7427	94.6078	84.2899	84.4923	91.0363	91.1545	94.8395	98.1701	94.5282	94.622	84.3367	94.5633	94.6071	94.6207	100	94.6964	90.8759	84.3112	90.4805	83.5218	91.1325	94.6329	94.625	94.7797
YDC661	90.7659	84.2759	98.6193	84.2684	84.2806	90.761	84.2254	98.5876	91.0403	98.5162	84.2562	98.8822	98.7247	84.5055	98.3416	84.2696	98.462	98.8526	98.3306	90.7968	90.7854	98.8326	84.2632	98.4017	84.4463	98.651	84.315	98.6379	84.2657	98.7809	84.3456	84.2804	84.248	98.3145	98.7673	98.5072	98.444	98.9534	84.1731	84.2878	98.8233	83.298	84.3714	84.2055	84.3557	84.1825	98.6883	84.4173	84.3018	98.7407	83.3659	84.247	98.2421	98.3113	98.4147	98.7186	84.2932	98.6661	84.2325	98.462	98.2208	84.3651	98.4114	98.401	98.6898	99.7903	98.8491	98.8663	84.4048	98.883	83.445	84.3422	90.8163	98.1255	98.5276	98.8416	84.4035	98.7008	98.5965	98.4255	98.774	84.1984	84.4568	90.795	90.7983	98.7085	94.577	98.587	98.8247	84.7904	98.0865	98.8404	98.6065	94.6964	100	90.7857	84.9611	92.0313	84.3948	90.8688	98.9195	98.601	98.6078
YDC667-1	98.6413	84.487	90.6557	84.469	84.3797	98.7114	84.506	90.7085	98.5189	90.8733	84.3825	90.6318	90.7112	84.4211	90.8195	84.4909	90.6871	90.7982	90.791	98.8328	95.686	90.7963	84.4456	90.6109	84.4553	90.7351	84.5342	90.7107	84.5314	90.8829	84.6294	84.3897	84.4446	90.7094	90.6481	90.8442	90.677	90.6856	84.4498	84.4234	90.7909	83.2501	84.4618	84.5595	84.361	84.4495	90.7684	84.5466	84.4701	90.6996	83.3868	84.455	90.8254	90.7859	90.7364	90.8063	84.447	90.7856	84.5295	90.7255	90.7896	84.4173	90.7293	90.6583	90.8384	90.8104	90.798	90.7365	84.4417	90.7371	83.6866	84.4078	99.2248	90.7902	90.8419	90.7063	84.4319	90.777	90.6457	90.7588	90.8131	84.5572	84.4332	99.1966	96.2109	90.8857	90.8502	90.7917	90.8078	84.7782	90.7413	90.7838	90.937	90.8759	90.7857	100	84.5729	89.2758	83.944	96.3789	90.8329	90.8895	90.9376
YDC689-2	84.3731	98.8279	84.3693	98.8762	98.8763	84.2396	98.8471	84.211	84.2695	84.1903	98.8822	84.3489	84.3688	98.8321	84.2559	98.833	84.3342	84.2949	84.2927	84.282	84.4261	84.2896	98.87	84.3971	98.8148	84.2499	98.8816	84.2455	98.8145	84.4468	98.8459	98.8526	98.8535	84.2569	84.3626	84.203	84.2922	84.3756	98.8594	98.9113	84.3263	84.2195	98.962	98.842	98.8939	98.8357	84.3832	98.885	98.9873	84.3211	84.2041	98.778	84.3441	84.3478	84.2367	84.387	98.9109	84.3608	98.8426	84.3948	84.3137	98.9015	84.3494	84.3001	84.2838	84.404	84.7717	84.403	98.829	84.2643	84.2139	98.8813	84.4184	84.3295	84.2077	84.3857	98.8208	84.3227	84.2928	84.3928	84.2336	98.8575	98.8039	84.3889	84.3	84.2802	84.4355	84.2674	84.7921	98.8435	84.3291	84.8075	84.9775	84.3112	84.9611	84.5729	100	84.8469	84.9299	84.2275	84.6791	84.9272	84.2659
YDC693	89.2489	84.2363	91.7212	84.2302	84.2996	89.3182	84.2851	91.8553	89.2531	91.708	84.2683	91.5406	91.7867	84.3493	91.7288	84.264	91.8292	91.7369	91.8196	89.2668	89.3468	91.7607	84.2886	91.6734	84.466	91.8331	84.364	91.7856	84.284	91.7918	84.3591	84.2705	84.2034	91.6171	91.6685	91.6948	91.8974	91.6235	84.2965	84.2865	91.8454	83.3352	84.3464	84.3306	84.3676	84.2661	91.7113	84.3207	84.3412	91.7136	83.2646	84.3748	91.8344	91.8313	91.7901	91.7844	84.3376	91.7873	84.3289	91.7604	91.8044	84.4063	91.7827	91.9268	91.9863	91.6804	92.334	91.7874	84.2941	91.6437	83.3459	84.3807	89.2347	91.7258	91.7774	91.6457	84.2611	91.7749	91.7092	91.9241	91.8654	84.2514	84.342	89.2265	89.297	91.9498	90.5215	91.7616	91.915	84.9052	92.0382	92.0519	92.654	90.4805	92.0313	89.2758	84.8469	100	84.9616	89.3042	91.9557	92.0948	92.4159
YDC697-2	83.6228	84.3777	83.4611	84.3411	84.3563	83.4811	84.247	83.4401	83.5059	83.5996	84.3979	83.7426	83.4848	84.4609	83.3419	84.2096	83.3162	84.6881	83.448	83.4664	83.3879	83.4405	84.3232	83.3805	84.3426	83.547	84.3624	83.4304	84.2273	83.4074	84.437	84.3799	84.2954	83.3853	84.2494	83.5201	83.3798	83.2881	84.2028	84.3719	83.4119	96.5252	84.3492	84.2456	84.2955	84.298	83.3877	84.3253	84.2917	83.265	96.5807	84.2059	83.5028	83.4742	83.4083	83.4866	84.4158	84.7636	84.2531	83.3762	83.4639	84.3385	83.256	83.4222	83.5144	83.6118	83.8025	83.2366	84.3071	83.3467	98.9233	84.3799	83.411	83.8457	83.5369	83.3539	84.3051	84.2986	84.2509	83.2727	83.3451	84.3273	84.3207	83.4104	83.2902	84.6778	83.458	83.5976	83.8273	84.8256	83.8088	84	84.5682	83.5218	84.3948	83.944	84.9299	84.9616	100	83.2677	83.8088	84.2205	83.5127
YDC730	96.3909	84.307	90.92	84.2034	84.2551	96.4346	84.2495	90.9339	96.3563	90.9292	84.2801	90.8014	90.9082	84.3591	90.9188	84.2863	90.8348	90.825	90.8895	96.4575	96.0187	90.8688	84.3295	90.9188	84.3548	90.9507	84.3018	90.9192	84.1886	90.9215	84.3223	84.3821	84.189	90.9379	90.8769	90.9288	90.8861	90.7817	84.2624	84.2374	90.9743	83.2687	84.2912	84.1312	84.2027	84.2496	90.9807	84.2621	84.3546	90.9586	83.2754	84.3122	90.9036	90.9228	90.8144	90.9464	84.3751	90.8489	84.2488	90.897	90.9191	84.2247	90.8779	90.9204	90.9972	90.8752	90.8233	90.8122	84.3303	90.8739	83.3728	84.2666	96.3806	90.8375	90.9388	90.8464	84.2369	90.9217	90.981	90.8722	90.8837	84.1893	84.3027	96.4353	98.9893	91.0105	91.0063	90.9663	90.7881	84.4911	90.7924	90.8394	90.944	91.1325	90.8688	96.3789	84.2275	89.3042	83.2677	100	90.7988	90.9308	90.874
YDC849-1	90.7498	84.2809	98.5374	84.2025	84.1314	90.7626	84.227	98.7494	90.7614	98.5173	84.1813	98.7668	98.61	84.3914	98.3488	84.1565	98.3375	98.7579	98.3025	90.7082	90.7635	98.7851	84.2253	98.3595	84.3504	98.5935	84.3167	98.6327	84.2392	98.603	84.2212	84.2076	84.1457	98.3445	98.9645	98.5856	98.3825	98.9384	84.2782	84.224	98.8062	83.479	84.2477	84.2336	84.1745	84.1807	98.7391	84.1532	84.1935	98.6733	83.2896	84.2666	98.2252	98.2313	98.3177	98.6282	84.3213	98.6699	84.2573	98.2844	98.2604	84.3163	98.3428	98.2845	98.7474	98.7547	99.9965	99.0788	84.4125	98.8634	83.3748	84.1323	90.8549	98.2248	98.5562	98.8666	84.1581	98.7194	98.5272	98.2842	98.6773	84.0991	84.3014	90.7944	90.8874	98.7101	94.633	98.5175	99.9964	84.8228	98.1438	98.772	98.6681	94.6329	98.9195	90.8329	84.6791	91.9557	83.8088	90.7988	100	98.6436	98.6633
YDC876	90.8675	84.3593	98.7831	84.2794	84.3139	90.7892	84.1467	98.9432	90.8414	98.6738	84.2747	98.5113	98.7667	84.4942	98.2335	84.2532	98.2555	98.4454	98.2158	90.8715	90.8682	98.8367	84.2705	98.3742	84.4241	98.6522	84.3638	98.7043	84.2319	98.8878	84.3792	84.3784	84.2952	98.413	98.6284	98.7542	98.4055	98.6141	84.2625	84.271	98.8788	83.4356	84.3761	84.2483	84.4411	84.1474	98.7144	84.3963	84.387	98.6191	83.2453	84.304	98.3584	98.3563	98.3794	98.8124	84.3665	98.6686	84.1865	98.509	98.3808	84.4398	98.3053	98.3868	98.7131	98.7365	98.582	98.6497	84.373	98.6239	83.3943	84.4129	90.8959	98.2895	98.8218	98.5955	84.2191	98.6922	98.7873	98.3749	98.8204	84.3312	84.4152	90.77	90.9602	98.9791	94.6741	98.7414	98.6012	84.8998	98.1234	98.8509	99.9118	94.625	98.601	90.8895	84.9272	92.0948	84.2205	90.9308	98.6436	100	98.7022
YDC880	90.8088	84.3345	98.6716	84.1967	84.1514	90.8707	84.2645	98.9433	90.9273	99.6831	84.2165	98.3163	98.8977	84.3952	98.4872	84.2296	98.3896	98.5115	98.3867	90.8607	90.9262	98.8736	84.3274	98.4884	84.3999	98.7724	84.2394	98.8526	84.2872	98.9215	84.3413	84.3328	84.2135	98.4514	98.4615	99.7209	98.425	98.7012	84.254	84.2237	98.9537	83.2945	84.3546	84.2787	84.335	84.1516	98.8028	84.349	84.3542	98.7829	83.3377	84.3329	98.4941	98.5039	98.5101	98.8529	84.2947	98.816	84.2199	98.4907	98.5257	84.2929	98.5156	98.3973	98.7941	98.6492	98.6813	98.6415	84.3137	98.6864	83.5085	84.3162	90.7995	98.364	99.7378	98.6379	84.2296	98.6352	98.8702	98.3963	98.8003	84.1632	84.4831	90.8084	91.0509	98.7533	94.7152	99.7561	98.6976	84.3302	98.3862	98.803	98.7602	94.7797	98.6078	90.9376	84.2659	92.4159	83.5127	90.874	98.6633	98.7022	100

### Sheet: S.Table_5_RS237_CB00023_Breseeq
Contig Number	Position	RS237	CB00023	Locus Tag	Gene	Product	Effect
CB00069_contig00001	21716	G	A	CB00069_00025	Oligopeptide transport ATP-binding protein OppF	oppF_1	missense_variant c.406C>T p.Pro136Ser
CB00069_contig00001	192401	A	T	CB00069_00193	Phosphogluconate dehydratase	edd	missense_variant c.356A>T p.Gln119Leu
CB00069_contig00001	200174	C	T	CB00069_00199	High-affinity zinc uptake system protein ZnuA	znuA	synonymous_variant c.519A>G p.Glu173Glu
CB00069_contig00001	206503	A	T	CB00069_00207	Aspartate--tRNA ligase	aspS	missense_variant c.1125A>T p.Glu375Asp
CB00069_contig00001	252342	T	C	CB00069_00270	Copper homeostasis protein CutC	cutC_1	missense_variant c.320A>G p.Glu107Gly
CB00069_contig00001	255101	A	G	CB00069_00272	Arginine--tRNA ligase	argS	missense_variant c.1633G>A p.Glu545Lys
CB00069_contig00001	280332	A	C	CB00069_00040	tRNA-Tyr		intragenic_variant n.280332C>A
CB00069_contig00001	383527	C	T	CB00069_00413	DNA-cytosine methyltransferase	dcm	missense_variant c.560G>A p.Arg187Gln
CB00069_contig00001	476632	G	A	CB00069_00525	Imidazole glycerol phosphate synthase subunit HisH	hisH	missense_variant c.175G>A p.Glu59Lys
CB00069_contig00001	477832	A	G	CB00069_00527	Imidazole glycerol phosphate synthase subunit HisF	hisF	synonymous_variant c.66G>A p.Gln22Gln
CB00069_contig00001	606036	C	T	CB00069_00636	Inner membrane protein YohC	yohC	missense_variant c.167G>A p.Gly56Asp
CB00069_contig00001	734190	A	G	CB00069_00749	Sensor histidine kinase RcsC	rcsC	synonymous_variant c.705C>T p.Phe235Phe
CB00069_contig00001	745259	A	G	CB00069_00757	Ubiquinone biosynthesis O-methyltransferase	ubiG	synonymous_variant c.93G>A p.Glu31Glu
CB00069_contig00001	785677	G	A	CB00069_00794	NADH-quinone oxidoreductase subunit H	nuoH	synonymous_variant c.84C>T p.Cys28Cys
CB00069_contig00001	839073	A	C	CB00069_00845	Fatty acid oxidation complex subunit alpha	fadJ	missense_variant c.1029G>T p.Lys343Asn
CB00069_contig00001	845381	C	A	CB00069_00850	Inner membrane protein YfdC	yfdC	missense_variant c.753C>A p.His251Gln
CB00069_contig00001	871970	A	C	CB00069_00874	Putative ion-transport protein YfeO	yfeO	missense_variant c.17C>A p.Ala6Asp
CB00069_contig00001	876180	C	A	CB00069_00877	hypothetical protein		synonymous_variant c.30C>A p.Val10Val
CB00069_contig00001	898923	G	A	CB00069_00905	Vitamin B6 salvage pathway transcriptional repressor PtsJ	ptsJ	synonymous_variant c.621G>A p.Ala207Ala
CB00069_contig00001	920710	A	C	CB00069_00928	Aldehyde-alcohol dehydrogenase	adhE_4	missense_variant c.1048G>T p.Val350Phe
CB00069_contig00001	944876	G	A	CB00069_00948	hypothetical protein		synonymous_variant c.813C>T p.Arg271Arg
CB00069_contig00001	1021810	T	C	CB00069_01008	Autoinducer 2 import system permease protein LsrD	lsrD	missense_variant c.640C>T p.Arg214Trp
CB00069_contig00001	1044219	T	C	CB00069_01028	Quorum-sensing regulator protein G	qseG	missense_variant c.610G>A p.Asp204Asn
CB00069_contig00001	1065540	G	A	CB00069_01046	Sigma-E factor regulatory protein RseB	rseB	missense_variant c.65C>T p.Ser22Leu
CB00069_contig00002	1857	T	C	CB00069_01063	putative transport protein HsrA	hsrA_2	synonymous_variant c.690T>C p.Gly230Gly
CB00069_contig00002	17641	C	T	CB00069_01076	tRNA uridine 5-carboxymethylaminomethyl modification enzyme MnmG	mnmG	synonymous_variant c.1347C>T p.Thr449Thr
CB00069_contig00002	44484	T	C	CB00069_01101	Membrane protein insertase YidC	yidC	missense_variant c.154G>A p.Val52Ile
CB00069_contig00002	127048	A	C	CB00069_01182	Bifunctional (p)ppGpp synthase/hydrolase SpoT	spoT	missense_variant c.1190G>T p.Arg397Leu
CB00069_contig00002	140518	C	G	CB00069_01198	3-deoxy-D-manno-octulosonic acid transferase	waaA	missense_variant c.563G>C p.Gly188Ala
CB00069_contig00002	195945	T	A	CB00069_01250	putative HTH-type transcriptional regulator		stop_gained c.139A>T p.Lys47*
CB00069_contig00002	206670	T	C	CB00069_01260	putative protein YiaX1	yiaX1	missense_variant c.902G>A p.Gly301Asp
CB00069_contig00002	208838	T	C	CB00069_01262	2,3-diketo-L-gulonate reductase	dlgD	missense_variant c.221G>A p.Gly74Glu
CB00069_contig00002	234538	A	G	CB00069_01287	Biotin sulfoxide reductase	bisC	synonymous_variant c.552A>G p.Leu184Leu
CB00069_contig00002	251075	T	C	CB00069_01312	Kdo(2)-lipid A phosphoethanolamine 7''-transferase	eptB	synonymous_variant c.630C>T p.Leu210Leu
CB00069_contig00002	293627	C	G	CB00069_01346	NADH dehydrogenase-like protein		synonymous_variant c.24G>C p.Val8Val
CB00069_contig00002	304726	G	C	CB00069_01356	Ribosome-associated ATPase	rbbA	missense_variant c.1629C>G p.Ser543Arg
CB00069_contig00002	369040	T	C	CB00069_01419	HTH-type transcriptional regulator MalT	malT	missense_variant c.1329G>A p.Met443Ile
CB00069_contig00002	379817	A	C	CB00069_01426	Recombination-promoting nuclease RpnA	rpnA_2	missense_variant c.281G>T p.Arg94Leu
CB00069_contig00003	48067	C	T	CB00069_01531-CB00069_01532			intergenic_region n.48067C>T
CB00069_contig00003	78959	G	A	CB00069_01561	Putative acyl-CoA thioester hydrolase YbhC	ybhC	missense_variant c.1109G>A p.Arg370His
CB00069_contig00003	101118	C	T	CB00069_01579	Nicotinamide riboside transporter PnuC	pnuC	synonymous_variant c.474A>G p.Ala158Ala
CB00069_contig00003	175681	C	A	CB00069_01653	Chitoporin	chiP	missense_variant c.633G>T p.Gln211His
CB00069_contig00003	179599	G	A	CB00069_01655	PTS system N-acetylglucosamine-specific EIICBA component	nagE	synonymous_variant c.954C>T p.Ser318Ser
CB00069_contig00003	183202	A	G	CB00069_01658	N-acetylglucosamine repressor	nagC_2	missense_variant c.290A>G p.Asp97Gly
CB00069_contig00003	207993	A	G	CB00069_01686-CB00069_01687			intergenic_region n.207993G>A
CB00069_contig00003	210356	T	G	CB00069_01689	Peptidoglycan D,D-transpeptidase MrdA	mrdA_2	missense_variant c.1431G>T p.Leu477Phe
CB00069_contig00003	257110	C	G	CB00069_01737	Enterobactin exporter EntS	entS	missense_variant c.809G>C p.Gly270Ala
CB00069_contig00004	88092	A	G	CB00069_01930	Zinc transporter ZupT	zupT	missense_variant c.293C>T p.Thr98Met
CB00069_contig00004	110890	C	G	CB00069_01953	1-acyl-sn-glycerol-3-phosphate acyltransferase	plsC	missense_variant c.43G>C p.Val15Leu
CB00069_contig00004	131007	G	A	CB00069_01971	Methyl-accepting chemotaxis protein III	trg_2	synonymous_variant c.1302G>A p.Thr434Thr
CB00069_contig00005	27499	G	A	CB00069_02245	hypothetical protein		missense_variant c.17G>A p.Gly6Asp
CB00069_contig00005	109784	A	G	CB00069_02314	Sulfate adenylyltransferase subunit 2	cysD	missense_variant c.280G>A p.Glu94Lys
CB00069_contig00005	166354	A	C	CB00069_02370	PTS system beta-glucoside-specific EIIBCA component	bglF	missense_variant c.951T>G p.Ile317Met
CB00069_contig00005	308348	C	T	CB00069_02490-CB00069_02491			intergenic_region n.308348C>T
CB00069_contig00005	308483	T	A	CB00069_02490-CB00069_02491			intergenic_region n.308483A>T
CB00069_contig00005	324145	C	T	CB00069_02510	T-protein	tyrA	synonymous_variant c.189C>T p.Ala63Ala
CB00069_contig00005	325097	G	C	CB00069_02510-CB00069_02511			intergenic_region n.325097G>C
CB00069_contig00005	325098	C	T	CB00069_02510-CB00069_02511			intergenic_region n.325098C>G
CB00069_contig00005	325099	T	A	CB00069_02510-CB00069_02511			intergenic_region n.325099T>A
CB00069_contig00005	325100	T	C	CB00069_02510-CB00069_02511			intergenic_region n.325100T>C
CB00069_contig00005	325101	C	G	CB00069_02510-CB00069_02511			intergenic_region n.325101C>G
CB00069_contig00006	25467	G	A	CB00069_02545	Osmotically-inducible protein Y	osmY_1	missense_variant c.29A>G p.Lys10Arg
CB00069_contig00006	45787	G	A	CB00069_02563	Non-canonical purine NTP phosphatase	yjjX	missense_variant c.187C>T p.Arg63Cys
CB00069_contig00006	157166	A	G	CB00069_02658	Cell division protein FtsL	ftsL	missense_variant c.218A>G p.Glu73Gly
CB00069_contig00006	158279	T	C	CB00069_02659	Peptidoglycan D,D-transpeptidase FtsI	ftsI_2	missense_variant c.950C>T p.Ala317Val
CB00069_contig00006	158506	G	T	CB00069_02659	Peptidoglycan D,D-transpeptidase FtsI	ftsI_2	missense_variant c.1177T>G p.Leu393Val
CB00069_contig00006	159843	C	T	CB00069_02660	UDP-N-acetylmuramoyl-L-alanyl-D-glutamate--2, 6-diaminopimelate ligase	murE	missense_variant c.761C>T p.Pro254Leu
CB00069_contig00006	184973	T	A	CB00069_02683	1,6-anhydro-N-acetylmuramyl-L-alanine amidase AmpD	ampD	missense_variant c.350T>A p.Leu117Gln
CB00069_contig00006	188377	T	C	CB00069_02686	Inner membrane symporter YicJ	yicJ_3	synonymous_variant c.111A>G p.Thr37Thr
CB00069_contig00006	219763	C	G	CB00069_02713	Sugar fermentation stimulation protein A	sfsA	synonymous_variant c.693C>G p.Pro231Pro
CB00069_contig00007	9758	G	T	CB00069_02780-CB00069_02781			intergenic_region n.9758T>G
CB00069_contig00007	35042	A	G	CB00069_02807	Phage shock protein C	pspC	missense_variant c.254A>G p.Asp85Gly
CB00069_contig00007	79161	C	A	CB00069_02851	Pyruvate-flavodoxin oxidoreductase	nifJ	synonymous_variant c.2478G>T p.Pro826Pro
CB00069_contig00007	86462	T	G	CB00069_02856	hypothetical protein		missense_variant c.2133T>G p.Asp711Glu
CB00069_contig00007	87356	A	C	CB00069_02858	hypothetical protein		missense_variant c.192C>A p.Ser64Arg
CB00069_contig00007	93972	T	G	CB00069_02862	Lactaldehyde dehydrogenase	aldA	missense_variant c.337G>T p.Asp113Tyr
CB00069_contig00007	123058	T	C	CB00069_02887	Lysine/arginine racemase	argR_1	missense_variant c.130A>G p.Thr44Ala
CB00069_contig00007	206340	G	T	CB00069_02964	putative succinyl-CoA:3-ketoacid coenzyme A transferase subunit B	scoB	synonymous_variant c.84C>A p.Pro28Pro
CB00069_contig00008	101385	A	C	CB00069_03099	hypothetical protein		missense_variant c.25A>C p.Ser9Arg
CB00069_contig00008	123497	T	A	CB00069_03114	Putative aliphatic sulfonates transport permease protein SsuC	ssuC_1	missense_variant c.691T>A p.Tyr231Asn
CB00069_contig00008	128342	C	A	CB00069_03118-CB00069_03119			intergenic_region n.128342C>A
CB00069_contig00008	212418	T	C	CB00069_03217	Thiol-disulfide oxidoreductase ResA	resA_1	missense_variant c.236C>T p.Pro79Leu
CB00069_contig00009	84696	G	T	CB00069_03324	Ribonuclease R	rnr	synonymous_variant c.1143G>T p.Leu381Leu
CB00069_contig00009	85224	C	A	CB00069_03324	Ribonuclease R	rnr	synonymous_variant c.1671C>A p.Gly557Gly
CB00069_contig00009	126450	T	C	CB00069_03366	Inner membrane ABC transporter permease protein YtfT	ytfT	missense_variant c.206C>T p.Ala69Val
CB00069_contig00009	157357	C	T	CB00069_03394-CB00069_03395			intergenic_region n.157357C>T
CB00069_contig00009	216180	C	T	CB00069_03446	hypothetical protein		missense_variant c.218A>G p.His73Arg
CB00069_contig00010	4985	G	A	CB00069_03466-CB00069_03467			intergenic_region n.4985G>A
CB00069_contig00010	22263	A	T	CB00069_03481	HTH-type transcriptional regulator AcrR	acrR_1	missense_variant c.187T>A p.Trp63Arg
CB00069_contig00010	52464	G	A	CB00069_03512	Lon protease	lon_2	synonymous_variant c.1584T>C p.Ile528Ile
CB00069_contig00010	98689	G	A	CB00069_03556	Proline-specific permease ProY	proY	synonymous_variant c.256C>T p.Leu86Leu
CB00069_contig00010	109766	A	G	CB00069_03564	Recombination-associated protein RdgC	rdgC_2	synonymous_variant c.75A>G p.Lys25Lys
CB00069_contig00010	119070	G	A	CB00069_03575	Tetracycline resistance protein, class B	tetA	missense_variant c.118T>C p.Ser40Pro
CB00069_contig00010	131436	T	A	CB00069_03586	Putative aliphatic sulfonates transport permease protein SsuC	ssuC_2	missense_variant c.681A>T p.Leu227Phe
CB00069_contig00011	60786	C	A	CB00069_03716-CB00069_03717			intergenic_region n.60786C>A
CB00069_contig00011	124518	T	C	CB00069_03776	PTS system N,N'-diacetylchitobiose-specific EIIC component	chbC	missense_variant c.782G>A p.Gly261Asp
CB00069_contig00011	136409	A	C	CB00069_03787-CB00069_03788			intergenic_region n.136409A>C
CB00069_contig00011	142196	A	G	CB00069_03793	Fe(3+) ions import ATP-binding protein FbpC 2	fbpC2_2	missense_variant c.518G>A p.Arg173His
CB00069_contig00011	185586	G	T	CB00069_03835	Formate dehydrogenase H	fdhF_1	synonymous_variant c.1983G>A p.Ala661Ala
CB00069_contig00011	196047	T	A	CB00069_03846	Colicin I receptor	cirA_5	missense_variant c.1987A>T p.Asn663Tyr
CB00069_contig00012	35128	C	T	CB00069_03879	Alpha-D-ribose 1-methylphosphonate 5-phosphate C-P lyase	phnJ	synonymous_variant c.693C>T p.His231His
CB00069_contig00012	50234	C	T	CB00069_03896	Transcriptional regulatory protein OmpR	ompR_2	missense_variant c.151G>A p.Val51Ile
CB00069_contig00012	80829	A	C	CB00069_03923	putative cyclic di-GMP phosphodiesterase PdeC	pdeC	missense_variant c.1431T>G p.Ile477Met
CB00069_contig00012	121683	G	A	CB00069_03959	hypothetical protein		missense_variant c.38C>T p.Ala13Val
CB00069_contig00012	144375	A	T	CB00069_03985	Methionine synthase	metH	missense_variant c.3113T>A p.Phe1038Tyr
CB00069_contig00013	54050	T	G	CB00069_04047	Electron transport complex subunit RsxD	rsxD	missense_variant c.609A>C p.Glu203Asp
CB00069_contig00013	103380	A	G	CB00069_04093	Voltage-gated ClC-type chloride channel ClcB	clcB	synonymous_variant c.811C>T p.Leu271Leu
CB00069_contig00013	132765	A	T	CB00069_04125	hypothetical protein		missense_variant c.15T>A p.Phe5Leu
CB00069_contig00013	141067	T	C	CB00069_04133	Altronate oxidoreductase	uxaB_2	synonymous_variant c.84C>T p.Arg28Arg
CB00069_contig00014	41016	G	A	CB00069_04180	Protein-export membrane protein SecG	secG	missense_variant c.310C>T p.Pro104Ser
CB00069_contig00014	112904	G	T	CB00069_04246-CB00069_04247			intergenic_region n.112904G>T
CB00069_contig00014	133167	T	G	CB00069_04267	Multidrug export protein AcrE	acrE	missense_variant c.656G>T p.Ser219Ile
CB00069_contig00015	33796	A	G	CB00069_04306	hypothetical protein		missense_variant c.119C>T p.Ala40Val
CB00069_contig00015	90310	G	A	CB00069_04362	Ribonuclease E	rne	missense_variant c.2641G>A p.Glu881Lys
CB00069_contig00016	54685	A	C	CB00069_04476	Outer membrane pore protein E	phoE_2	synonymous_variant c.171C>A p.Ile57Ile
CB00069_contig00016	108591	C	T	CB00069_04533	Acyl-coenzyme A dehydrogenase	fadE	missense_variant c.1574C>T p.Ala525Val
CB00069_contig00017	11821	G	T	CB00069_04565	DNA-binding transcriptional regulator NtrC	glnG	synonymous_variant c.954C>A p.Ile318Ile
CB00069_contig00017	104855	T	A	CB00069_04654	HTH-type transcriptional activator RhaS	rhaS_5	missense_variant c.410A>T p.Gln137Leu
CB00069_contig00018	11555	C	A	CB00069_04679	HTH-type transcriptional regulator GltC	gltC_5	missense_variant c.837G>T p.Lys279Asn
CB00069_contig00023	1536	A	G	CB00069_04931	Shikimate dehydrogenase (NADP(+))	aroE	synonymous_variant c.525C>T p.Asp175Asp
CB00069_contig00028	3309	T	A	CB00069_05026	hypothetical protein		synonymous_variant c.171T>A p.Gly57Gly

### Sheet: S.Table_6_AMR_genes_local
Isolate	aac(3)-IIa	aac(3)-IId	aac(6')-Ib	aac(6')-If	aac(6')Ib-cr	aadA1	aadA16	aadA2	aadA5	aadA7	aadB	aph(3')-Ia	aph(3')-Ib	ARR-2	ARR-3	blaCARB-2	blaCKO-1	blaCMY-110	blaCMY-26	blaCMY-41	blaCMY-46	blaCMY-48	blaCMY-51	blaCMY-53	blaCMY-65	blaCMY-66	blaCMY-68	blaCMY-72	blaCMY-78	blaCMY-79	blaCMY-84	blaCMY-98	blaCTX-M-15	blaCTX-M-35	blaDHA-1	blaKPC-2	blaKPC-3	blaMAL-1	blaNDM-1	blaOXA-1	blaOXA-2	blaOXA-9	blaSHV-105	blaSHV-30	blaTEM-104	blaTEM-1A	blaTEM-1B	catA1	catA2	catB3	cmlA1	dfrA1	dfrA10	dfrA12	dfrA14	dfrA15	dfrA17	dfrA27	dfrA5	ere(A)	erm(C)	floR	fosA	mph(A)	mph(E)	msr(E)	oqxA	oqxB	QnrA1	QnrB12	QnrB3	QnrB34	QnrB35	QnrB38	QnrB60	QnrB64	QnrB65	QnrB69	QnrB9	QnrS1	strA	strB	sul1	sul2	tet(A)	tet(C)	tet(D)
CB00003						100																										97.9661																				100																				99.537											100
CB00006																																						99.114
CB00007								100								95.1913											100																											100															100														100		99.917
CB00008																																						100
CB00014																																						100
CB00016																																						100
CB00018																														99.825
CB00021																																97.8782																								100																							99.691				100
CB00023																						99.913
CB00027																	98.117
CB00028	99.768				100	99.747																	99.04										100							100							100	99.0906							99.586																										100	100		100	94.917
CB00031																						100																																																														100
CB00032																																						99.114
CB00033				98.851				99.874																		99.825																												100										100										100									100		100
CB00035																	98.117
CB00036																															99.651																																												99.845
CB00039																		99.564
CB00040																										99.738																																																100
CB00043																																97.4361																																															99.537
CB00044																																93.6344																																													98.605
CB00045				98.851																		99.564
CB00046																	98.45
CB00049				100																						99.651																																																	99.845
CB00051																																						99.114
CB00052																				99.825
CB00055																																						99.114
CB00056																				99.913
CB00057																																						100
CB00059				100																										99.825
CB00060																																						98.782
CB00061																	98.45
CB00063																																						100
CB00067																									100																																																	100
CB00068																							99.476
CB00069																						99.913
CB00070																															99.651																																												99.845
CB00071																							99.04
CB00073																																						100
CB00074																																						98.893
CB00075																				99.913
CB00080																																																																			83.4185	87.143
CB00081																	98.782
CB00082																																						100
CB00083																	98.782
CB00084																																						100
CB00086																						99.913
CB00087																																						99.114
CB00089																																						99.114
CB00090				98.851																									99.825
CB00091																																																																			83.2485	87.306
CB00092																																						98.782
CB00094		99.884		98.851					100																	99.825																					100										100							100										100							100	99.881	100		100
CB00095				98.851					100																	99.825																			95.8188												100																	100							100		100		100
CB00096																															99.651																																												99.845
CB00098						100																100																														100																															100	100	100
CB00099																																						99.114
CB00101						100					100											99.913																						99.884		100						100																													100	99.881		100			100
CB00102																																						100
CB00103																										99.825																																																100
CB00104		99.884		98.851					100																	99.825																					100										100							100										100							100	99.881	100		100
CB00107																	98.782
CB00108				98.851				99.874																		99.825																												100										100										100									100		100
CB00110																										99.738																																																100
CB00112																													99.564
CB00114																							99.913
CB00115		99.884									100	99.877						99.913																					100				99.884																			98.1072		100											99.845					100	100	100	100	100	97.1667
CB00116																							99.564
CB00118																	98.45
CB00119																							99.302
CB00120																																																																			84.041	87.3469
CB00121																	98.45
CB00122																																97.6126																																						99.846
CB00123																										100																																															100
CB00125																						99.913
CB00126																							99.302
CB00128																																						100
CB00129					100		99.645								100													99.389																														100					100																				100		99.75
CB00131						100																100																														100																															100		100
CB00132																										99.738																																																100
CB00134																													99.825
CB00135																																						100
CB00136																																						98.893
RS102								100																								97.6126																	96.106					100										100						99.846													100	100
RS189																																93.5455																																														99.845
RS226																														99.825						100											100
RS236																			98.778																																																									100
RS237																						99.825
RS259		99.884										99.877						99.913																					100				99.884																			98.1072		100											99.845					100	100	100	100	100	97.1667
RS289	100																																	100				99.114									100												100																								100
RS77											100															100											100										100						100								100												100										100		100
YDC608											100											99.564															100						99.884																																								100
YDC638-3			99.835			100					100																				99.564						100					100	99.884			100																							100														100
YDC645		99.884						100													99.127															100											100							100										100							99.706												100
YDC661			96.7			100		100				100											99.825														100					100	99.884											100										100	100	100																	100			100
YDC667-1						100				97.494	100	100																				97.7015					100				100											100																				99.691									100	100	80.6452	100			100
YDC689-2						82.9214								100																					99.912			98.782												99.842	99.683				99.586																									100	99.876	99.881	100	100
YDC693			99.835			100																		86.475													100					100	99.884			100																							100														100
YDC697-2						100							99.2651																								100				100	100	99.884												99.586					100							84.041	87.0613	100														100
YDC730																																93.5455																																														99.845
YDC849-1		99.884					99.645					99.877						99.913																					100				99.884															100				98.1072		100											99.845					100	100	100	100	100	97.1667
YDC876			96.7			100		100																							99.564						100					100	99.884											100										100					100														100
YDC880		99.884	100																			99.913															100							100					96.106					100										100																			100	100

### Sheet: S.Table_7_Virulence_genes_local
isolate	qseqid	sseqid	%% ident * %% coverage
CB00006	contig00006	senB:3:CP000038	98.724
CB00008	contig00005	senB:3:CP000038	98.469
CB00008	contig00021	ccI:4:DQ298019	99.881
CB00014	CB00014_c0010	senB:3:CP000038	98.469
CB00014	CB00014_c0021	ccI:4:DQ298019	99.941
CB00016	contig00006	senB:3:CP000038	98.469
CB00016	contig00014	ccI:4:DQ298019	99.941
CB00027	contig00005	senB:3:CP000038	98.895
CB00032	contig00025	ccI:2:X04466	99.881
CB00035	contig00005	senB:3:CP000038	98.895
CB00046	contig00005	senB:3:CP000038	98.895
CB00051	CB00051_contig00025	ccI:2:X04466	99.881
CB00055	contig00004	senB:3:CP000038	98.639
CB00057	contig00006	senB:3:CP000038	98.469
CB00057	contig00013	ccI:4:DQ298019	99.941
CB00060	contig00011	senB:3:CP000038	98.554
CB00061	contig00021	ccI:3:JF828150	93.2384
CB00063	contig00004	senB:3:CP000038	98.469
CB00063	contig00016	ccI:4:DQ298019	99.941
CB00073	2	ccI:4:DQ298019	88.7305
CB00073	1	senB:3:CP000038	98.469
CB00074	CB00074_contig00011	senB:3:CP000038	98.724
CB00081	CB00081_c0006	senB:3:CP000038	98.724
CB00081	CB00081_c0016	ccI:3:JF828150	100
CB00082	CB00082_c0005	senB:3:CP000038	98.469
CB00083	CB00083_c0005	senB:3:CP000038	98.724
CB00083	CB00083_c0016	ccI:3:JF828150	100
CB00084	CB00084_c0014	ccI:4:DQ298019	93.891
CB00084	CB00084_c0004	senB:3:CP000038	98.469
CB00087	CB00087_c0007	senB:3:CP000038	98.81
CB00099	CB00099_c0007	senB:3:CP000038	98.724
CB00102	CB00102_c0004	senB:3:CP000038	98.469
CB00102	CB00102_c0016	ccI:4:DQ298019	99.941
CB00107	CB00107_c0004	senB:3:CP000038	98.724
CB00107	CB00107_c0013	ccI:3:JF828150	100
CB00118	CB00118_c0008	senB:3:CP000038	98.895
CB00118	CB00118_c0024	ccI:4:DQ298019	100
CB00121	CB00121_c0009	senB:3:CP000038	98.895
CB00121	CB00121_c0016	ccI:4:DQ298019	100
CB00128	CB00128_c0005	senB:3:CP000038	98.469
CB00135	CB00135_c0005	senB:3:CP000038	98.469
CB00135	CB00135_c0020	ccI:4:DQ298019	99.941
CB00136	CB00136_c0008	senB:3:CP000038	98.895
RS289	RS289_c0004	senB:3:CP000038	98.81
YDC667-1	YDC667-1_c0014	astA:7:AF411067	90.5984
YDC689-2	YDC689-2_c0005	senB:3:CP000038	98.895
